# Saccharomycotina yeasts defy longstanding macroecological patterns

**DOI:** 10.1101/2023.08.29.555417

**Authors:** Kyle T. David, Marie-Claire Harrison, Dana A. Opulente, Abigail L. LaBella, John F. Wolters, Xiaofan Zhou, Xing-Xing Shen, Marizeth Groenewald, Matt Pennell, Chris Todd Hittinger, Antonis Rokas

**Affiliations:** Department of Biological Sciences, Vanderbilt University, Nashville, TN 37235, USA; Evolutionary Studies Initiative, Vanderbilt University, Nashville, TN 37235, USA; Laboratory of Genetics, J. F. Crow Institute for the Study of Evolution, Center for Genomic Science Innovation, DOE Great Lakes Bioenergy Research Center, Wisconsin Energy Institute, University of Wisconsin-Madison, Madison, WI 53726, USA; Department of Biology, Villanova University, Villanova PA 19085, USA; Department of Bioinformatics and Genomics, University of North Carolina at Charlotte, Charlotte NC 28223, USA; Guangdong Laboratory for Lingnan Modern Agriculture, Guangdong Province Key Laboratory of Microbial Signals and Disease Control, Integrative Microbiology Research Center, South China Agricultural University, Guangzhou 510642, China; Key Laboratory of Biology of Crop Pathogens and Insects of Zhejiang Province, Institute of Insect Sciences, Zhejiang University, Hangzhou 310058, China; Westerdijk Fungal Biodiversity Institute, 3584 Utrecht, The Netherlands; Department of Quantitative and Computational Biology and Biological Sciences, University of Southern California, Los Angeles CA 90089, USA

## Abstract

The Saccharomycotina yeasts (“yeasts” hereafter) are a fungal clade of scientific, economic, and medical significance. Yeasts are highly ecologically diverse, found across a broad range of environments in every biome and continent on earth^1^; however, little is known about what rules govern the macroecology of yeast species and their range limits in the wild^2^. Here, we trained machine learning models on 12,221 occurrence records and 96 environmental variables to infer global distribution maps for 186 yeast species (∼15% of described species from 75% of orders) and to test environmental drivers of yeast biogeography and macroecology. We found that predicted yeast diversity hotspots occur in mixed montane forests in temperate climates. Diversity in vegetation type and topography were some of the greatest predictors of yeast species richness, suggesting that microhabitats and environmental clines are key to yeast diversification. We further found that range limits in yeasts are significantly influenced by carbon niche breadth and range overlap with other yeast species, with carbon specialists and species in high diversity environments exhibiting reduced geographic ranges. Finally, yeasts contravene many longstanding macroecological principles, including the latitudinal diversity gradient, temperature-dependent species richness, and latitude-dependent range size (Rapoport’s rule). These results unveil how the environment governs the global diversity and distribution of species in the yeast subphylum. These high-resolution models of yeast species distributions will facilitate the prediction of economically relevant and emerging pathogenic species under current and future climate scenarios.

## Supplementary Tables for "Saccharomycotina yeasts defy longstanding macroecological patterns"

### Sheet: Table S1
var	p	fdr	m	r2
precMaxLGM	0.843413	0.843413	-0.646667	-0.0010485
landUse	0.75984	0.767839	0.636122	-0.0010538
frost	0.69678	0.711605	0.994133	-0.0008255
tempMaxLGM	0.678326	0.700208	-0.976342	-0.0008392
continental	0.663434	0.692278	1.15767	-0.0006969
tempDayRangeLGM	0.473421	0.499433	2.14986	0.00059582
tempMinLGM	0.46323	0.494111	2.30167	0.00086016
catShallow	0.363213	0.39178	1.36885	-0.0004957
precLGM	0.349305	0.38106	2.70877	0.00165806
alt	0.295919	0.326531	2.58399	0.00140025
catDeep	0.264912	0.295716	-1.96604	0.00029289
tempRangeLGM	0.260679	0.294414	-3.27533	0.00298426
tempLGM	0.213354	0.243833	-2.99727	0.002302
secondary	0.0687279	0.0794925	4.83488	0.00935238
temp	0.0670135	0.0784548	2.84314	0.00194987
tropical	0.0431716	0.0511663	5.38172	0.0101677
sunMin	0.0358632	0.0430358	-4.21671	0.00574312
precMinLGM	0.034591	0.0420346	4.72509	0.00752129
evapMin	0.0114938	0.0141463	-5.22454	0.00950587
coarseEarthDeep	0.00364917	0.00454962	-6.00819	0.0130656
iso	0.00108386	0.00136908	8.31706	0.0258464
sunRange	0.00030393	0.00038903	-8.31213	0.0258143
tempMin	0.00013633	0.00017686	6.75485	0.0166361
tempStdLGM	9.55e-05	0.00012563	-8.0051	0.0238546
cultivated	7.96e-05	0.00010615	10.8702	0.0452512
coarseEarthShallow	4.88e-05	6.6e-05	-7.93463	0.0237095
evapRange	1.41e-05	1.94e-05	-9.34286	0.0330855
Cdeep	1.19e-05	1.66e-05	7.88928	0.0234251
clayDeep	1.2e-06	1.7e-06	12.6208	0.0618334
clayShallow	2.98e-07	4.27e-07	13.3044	0.0688509
moistRange	9.96e-08	1.45e-07	12.8631	0.0638101
precVarLGM	6.44e-08	9.51e-08	7.93035	0.0233887
snow	3.17e-08	4.76e-08	-9.04035	0.0308788
tempMax	2.29e-08	3.48e-08	-7.35197	0.0199312
siltShallow	5.91e-09	9.14e-09	12.0397	0.0561591
siltDeep	2.1e-09	3.3e-09	12.402	0.0596657
tempStd	8.79e-10	1.41e-09	-11.7341	0.0526473
windMin	2.91e-10	4.73e-10	-14.7184	0.0839217
EVIvar	1.05e-10	1.74e-10	-9.52899	0.0344662
tempRange	5.21e-11	8.77e-11	-12.7621	0.062498
area	3.96e-11	6.79e-11	-4.91622	0.00824211
evap	2.3e-12	4.01e-12	-10.703	0.0438018
tempDayRange	8.01e-13	1.42e-12	-10.3387	0.0405997
windMean	7.64e-13	1.38e-12	-16.5983	0.107061
sandShallow	2.55e-13	4.72e-13	-16.9498	0.112521
temperate	2.1e-13	3.94e-13	22.4464	0.196946
Ndeep	1.49e-13	2.86e-13	12.2161	0.0578978
sandDeep	1.04e-13	2.03e-13	-16.9523	0.112554
Cshallow	1.65e-14	3.29e-14	11.5342	0.0514803
rugged	3.44e-15	7.02e-15	20.7541	0.167498
windRange	1.54e-15	3.2e-15	-14.8504	0.085456
fineEarthDeep	1.09e-15	2.34e-15	-16.4287	0.105716
windMax	1.01e-15	2.2e-15	-17.6805	0.121642
h2o10Shallow	1.78e-16	3.97e-16	8.37977	0.0265873
sun	9.28e-17	2.12e-16	-12.2364	0.0573575
humidRange	2.1e-17	4.93e-17	-16.4702	0.104899
slope	3.19e-18	7.66e-18	22.8267	0.202878
rough	6.16e-19	1.52e-18	23.1011	0.207814
precVar	1.23e-19	3.12e-19	-18.5301	0.133101
precMin	1.05e-19	2.72e-19	19.519	0.14782
impact	8.85e-20	2.36e-19	18.8253	0.140711
fineEarthShallow	4.92e-20	1.35e-19	-12.9554	0.0652718
forestBiomass	6.16e-23	1.74e-22	21.2151	0.174846
Nshallow	3.58e-23	1.04e-22	14.2207	0.0788988
precMax	7.68e-24	2.3e-23	20.6067	0.164893
sunMax	1.71e-25	5.29e-25	-21.3214	0.176615
geoClassDiv	6.07e-28	1.94e-27	24.3554	0.23113
cosine	4.44e-28	1.47e-27	10.353	0.0407677
sine	4.44e-28	1.47e-27	10.3531	0.0407689
forestIntegrity	9.13e-29	3.24e-28	22.0927	0.189713
h2o10Deep	3.61e-30	1.33e-29	16.5986	0.107939
h2o15kDeep	2.28e-32	8.74e-32	25.2861	0.252132
humidMax	5.28e-33	2.11e-32	14.3057	0.0788421
soilco2	6.25e-34	2.61e-33	18.5155	0.133615
h2o15kShallow	2.09e-37	9.12e-37	26.1465	0.269669
biomassBelow	1.55e-38	7.07e-38	23.8473	0.221536
prec	2.29e-41	1.1e-40	24.774	0.238868
moistMax	6.63e-42	3.53e-41	23.3793	0.213609
evapMax	6.98e-42	3.53e-41	-16.9254	0.111372
biomassAbove	6.71e-43	3.79e-42	25.0657	0.244879
moistMin	1.11e-43	6.67e-43	23.9855	0.224895
plantRich	9.17e-44	5.87e-43	23.8863	0.221972
h2o33Shallow	3.93e-49	2.7e-48	17.7983	0.124195
forest	3.37e-51	2.49e-50	28.0355	0.30792
OrgoCdeep	3.74e-53	2.99e-52	23.1826	0.211731
h2o33Deep	8.62e-55	7.53e-54	22.971	0.207698
humidMin	9.1e-58	8.74e-57	22.6798	0.199994
NPP	1.03e-58	1.1e-57	24.5989	0.235487
phDeep	8.66e-59	1.04e-57	-25.1575	0.249561
humidMean	1.3e-62	1.78e-61	20.8767	0.169274
phShallow	1.24e-62	1.78e-61	-25.4072	0.254565
dry	7.36e-75	1.41e-73	-25.7063	0.258687
moist	6.14e-83	1.47e-81	27.5286	0.296632
OrgoCshallow	1.7e-87	5.43e-86	24.6895	0.240318
grow	3.63e-113	1.74e-111	31.1474	0.378285
EVIdiv	1.71e-113	1.65e-111	23.7511	0.220496

### Sheet: Table S2
var	p	fdr	m	r2	relative importance
angle.pca	4.44e-28	1.08e-27	-10.353	0.0407683	NA
area	3.96e-11	5.51e-11	-4.91622	0.00824211	NA
clay.pca	5.91e-07	7.21e-07	12.9761	0.0654344	NA
coarseEarth.pca	0.00054013	0.00058514	-6.95048	0.0179044	NA
cultivated	7.96e-05	9.13e-05	10.8702	0.0452512	NA
evapRange	1.41e-05	1.67e-05	-9.34286	0.0330855	NA
EVIvar	1.05e-10	1.41e-10	-9.52899	0.0344662	NA
h2o.pca	7.66e-39	2.99e-38	15.568	0.0948026	NA
humidRange	2.1e-17	3.73e-17	-16.4702	0.104899	NA
impact	8.85e-20	1.82e-19	18.8253	0.140711	NA
moistRange	9.96e-08	1.25e-07	12.8631	0.0638101	NA
precMinLGM	0.034591	0.0355013	4.72509	0.00752129	NA
precVar	1.23e-19	2.41e-19	-18.5301	0.133101	NA
precVarLGM	6.44e-08	8.37e-08	7.93035	0.0233887	NA
sand.pca	2.19e-13	3.28e-13	-16.1541	0.10209	NA
soilRichness.pca	9.68e-34	2.9e-33	16.8781	0.111647	NA
temp.pca	0.230021	0.230021	-1.63895	-0.000166	NA
tempDayRange	8.01e-13	1.16e-12	-10.3387	0.0405997	NA
tempMax.pca	2.73e-28	7.1e-28	-13.6527	0.0720392	NA
tempRange.pca	0.00414756	0.00437175	-5.88093	0.0123709	NA
tempStdLGM	9.55e-05	0.00010645	-8.0051	0.0238546	NA
wind.pca	1.7e-14	2.76e-14	-17.3313	0.116836	NA
windRange	1.54e-15	2.6e-15	-14.8504	0.085456	NA
EVIdiv	1.71e-113	6.68e-112	23.7511	0.220496	1
forest	3.37e-51	2.19e-50	28.0355	0.30792	1
productivity.pca	1.62e-81	3.16e-80	26.3444	0.27175	1
topo.pca	1.19e-17	2.21e-17	22.3971	0.195267	1
humid.pca	1e-61	9.8e-61	21.0386	0.171927	0.999998
temperate	2.1e-13	3.27e-13	22.4464	0.196946	0.999996
geoClassDiv	6.07e-28	1.39e-27	24.3554	0.23113	0.999188
wetMin.pca	1.59e-36	5.64e-36	23.1576	0.209555	0.993513
plantRich	9.17e-44	4.47e-43	23.8863	0.221972	0.982885
h2o15k.pca	7.8e-35	2.54e-34	25.7382	0.261274	0.936706
sunMax	1.71e-25	3.7e-25	-21.3214	0.176615	0.83947
wet.pca	1.11e-48	6.18e-48	25.2456	0.249278	0.702284
dry	7.36e-75	9.57e-74	-25.7063	0.258687	0.421631
biomass.pca	2.92e-39	1.26e-38	24.3284	0.230614	0.393109
forestIntegrity	9.13e-29	2.54e-28	22.0927	0.189713	0.377951
ph.pca	1.06e-60	8.27e-60	-25.2857	0.252124	0.325554

### Sheet: Table S3
tempMean	precMean	precMax	precMin	precVar	tempDayRange	iso	tempStd	tempMax	tempMin	tempRange	moistMax	moist	moistMin	moistRange	frost	grow	humidMax	humidMean	humidMin	humidRange	NPP	evapMax	evap	evapMin	evapRange	sunMax	sun	sunMin	sunRange	windMax	windMean	windMin	windRange	precMaxLGM	precMinLGM	precLGM	tempLGM	tempDayRangeLGM	tempMaxLGM	tempMinLGM	tempRangeLGM	tempStdLGM	precVarLGM	h2o10Deep	h2o10Shallow	h2o33Deep	h2o33Shallow	h2o15kDeep	h2o15kShallow	fineEarthShallow	fineEarthDeep	Nshallow	Ndeep	coarseEarthShallow	coarseEarthDeep	Cshallow	Cdeep	clayShallow	clayDeep	sandShallow	sandDeep	siltShallow	siltDeep	OrgoCshallow	OrgoCdeep	catShallow	catDeep	phShallow	phDeep	cosine	sine	alt	geoClassDiv	rough	slope	rugged	landUse	snow	soilco2	plantRich	EVIdiv	impact	forestIntegrity	forestBiomass	biomassAbove	biomassBelow	EVIvar	KG	plantClass	ecoflor	geoClass	glac	soilClass	biom	forestType	species
0.915192	0.657357	0.470628	1.17601	1.07696	0.442072	0.516329	0.88814	0.769702	0.766192	0.918982	0.398862	0.47041	0.553264	0.347411	0.397017	1.41738	0.325347	0.337658	0.686529	0.742746	1.4879	0.459209	0.916297	0.891754	0.399472	0.496425	0.565748	0.621252	0.692069	0.252571	0.24898	0.272332	0.262945	0.519317	0.515716	0.455942	0.493244	0.304133	0.391225	0.747796	0.377958	0.41697	0.327938	0.415947	0.435965	0.300329	0.410088	0.396867	0.402796	0.478386	0.397593	0.615429	0.304579	0.386624	0.369813	0.600439	0.421038	0.329091	0.365628	0.348208	0.35771	0.368588	0.384625	0.552853	0.344495	0.371605	0.379899	0.389337	0.372964	0.235068	0.235598	0.36381	0.244053	0.342071	0.319784	0.359846	0.426831	0.661901	0.583778	0.379612	0.377463	1.82085	0.331679	0.586697	0.475993	0.427794	0.284705	4.45867	0.794254	4.39398	0.309047	0.111671	2.8302	3.9789	1.27885	mean
0.81797	0.251825	0.246403	0.591276	1.14717	0.151229	0.584267	0.775904	1.36242	1.10465	0.750138	0.0592029	0.128878	0.827986	0.073402	0.869353	0.644842	0.945297	0.220586	0.673085	0.508649	0.997897	2.23777	2.86108	2.26363	0.689923	0.607353	2.07842	2.53735	0.790193	0.193446	0.224786	0.0951703	0.17662	0.283125	0.332803	0.203644	0.804901	0.629235	1.33852	1.9235	0.332112	0.320054	0.192658	0.645798	0.54743	0.274439	0.241838	0.32812	0.0831831	0.852385	0.530018	2.15275	0.375552	0.104011	0.248324	0.294582	0.465724	0.200719	0.559044	0.119538	0.19131	0.0133333	0.0765917	0.926323	0.142103	0.419777	1.19021	1.14403	0.77635	0.0727053	0.052715	0.158517	0.172839	0.256348	0.214723	0.306666	0.397877	1.66686	0.737302	0.392234	0.176215	1.99799	0.614424	1.75983	0.239697	1.08028	0.113538	2.89988	0.398108	5.86333	0.0757206	0.0509216	5.95725	4.82222	1.76959	Babjeviella inositovora
2.54898	0.699889	0.556395	1.67634	0.47208	0.746191	1.29892	1.92543	1.70765	1.45766	0.480428	1.66034	0.538468	0.471278	0.565904	0.302122	4.86197	0.422623	0.439238	1.22959	0.44234	3.79601	0.677698	1.56587	1.25978	0.488872	0.900844	1.26471	0.325731	1.04543	0.351523	0.572563	0.480455	0.369641	0.579784	0.580738	0.494766	0.342231	0.319099	0.264948	0.315582	0.314049	0.49261	0.198502	0.913608	0.809638	0.409778	0.366951	0.434189	0.254362	0.216284	0.736424	0.814869	0.348123	0.391473	0.304067	0.282761	0.248184	0.43433	0.228883	0.345234	0.401091	0.314751	0.387701	1.29052	0.530522	0.401914	0.569715	0.469844	0.460334	0.523834	0.296137	0.370732	0.593715	0.632996	0.533047	0.597144	0.659417	1.9064	1.21976	0.20631	0.67464	6.07508	0.169689	0.587669	0.354589	0.502768	0.246757	10.1569	2.17379	8.44608	0.373807	0	5.3476	7.68744	2.79294	Barnettozyma californica
0.817389	0.425208	0.26735	4.69717	3.84189	0.662953	0.128228	2.05132	2.19285	0.60733	2.87281	0.435173	0.528431	2.99351	0.907177	0.317777	1.8395	0.420124	0.352744	2.14515	1.05035	2.2902	1.81038	1.25568	1.74412	1.21899	0.910101	1.90199	1.26416	0.31646	0.131724	0.228528	0.282797	0.194664	1.15081	1.39728	1.15317	0.927482	0.308593	0.523682	3.98298	0.119575	0.187728	0.36255	0.534886	0.933569	0.130379	0.137976	0.270544	0.212154	0.899964	0.373779	0.969559	0.573326	0.395576	0.567715	1.17149	0.277035	0.172351	0.206529	0.116162	0.20653	0.178874	0.182264	0.764133	0.404247	0.432839	0.367326	0.411353	0.24766	0.228527	0.439762	0.562741	0.426636	0.400874	0.413657	0.429255	0.121027	1.66279	0.254035	0.280154	0.230072	1.38447	0.232854	0.198455	0.0705803	0.154894	0.120409	12.6005	0.214964	8.46489	0.19067	0	3.99662	8.62252	5.94243	Barnettozyma pratensis
0.766104	1.2456	0.360485	0.779139	0.610024	0.582598	0.583369	0.828027	0.346077	1.13529	0.626473	0.626158	0.64948	0.789601	0.357298	0.748205	2.02042	0.255218	0.688605	0.761849	2.57034	1.74554	0.786453	0.931448	1.1292	0.864665	1.34435	1.5976	0.797471	1.24165	0.438747	0.673449	0.497882	0.213378	0.533819	0.256751	0.543992	0.415633	0.406973	0.545907	0.485485	0.405162	0.616976	0.507153	0.361997	0.18463	0.578221	0.329572	0.523702	0.679466	0.458456	0.39612	0.82738	0.308936	1.69389	1.35011	0.727174	0.259649	0.665459	0.429678	0.279593	0.446031	0.484026	0.248201	0.66346	0.47575	0.27486	0.745487	0.469402	0.350131	0.683341	0.327996	0.683246	0.621495	0.364362	0.373607	0.814517	0.893002	1.0931	1.71835	0.842599	1.01347	5.35841	0.989183	0.235097	0.281709	0.414029	0.702023	7.34528	1.45018	4.07166	0.723978	0.00219697	5.42868	4.41085	0.636253	Candida albicans
1.11559	0.0706715	0.0193233	1.12264	0.592007	0.376906	0.288698	0.237073	1.24909	0.494885	0.435187	0.0783167	0.0489758	0.28809	0.263038	0.190204	2.21448	0.0943912	0.441629	0.47544	0.0295238	0.918882	0.570989	1.18406	1.0301	0.185756	1.83554	0.868224	0.273966	0.259447	0.191828	0.055	0.099752	0.029444	0.479867	0.262845	0.306681	0.026	0.0835518	0.0735873	0.462974	0.289278	0	0.0758858	0.884067	0.480809	0.0509826	0.226059	0	0.0965859	0.0473074	0.0999048	1.68803	0.0362548	0.0832082	0.0328788	0.183485	0.227641	0.130313	0.0773785	0.0669394	0.105282	0.0703333	0.0045122	0.0656566	0.0668951	0.145428	0.0733333	0.105302	0.118773	0.0884516	0.0416667	0.0472381	0.0754313	0.0642857	0.193159	0.0978334	0.565856	0.457558	0.579466	0.1838	0.291292	1.21018	0	0.0730736	0.0759485	0.107731	0.135648	2.97395	0.125579	4.35971	0.101614	0	2.03704	3.30095	0.955376	Barnettozyma vustinii
0	0.0333333	0	0.133333	0.1	0	0.0166667	0.1	0	0	0.0833333	0.0571429	0.1	0.0166667	0.116667	0.133333	0.0666667	0.05	0.0166667	0.05	0.0166667	0.05	0.0166667	0.05	0.1	0.0666667	0.0833333	0.116667	0.0833333	0.0166667	0.0666667	0.0833333	0.0166667	0.0666667	0.0333333	0.0666667	0.1	0.0333333	0	0.0666667	0.35	0.216667	0.0833333	0	0.0333333	0.0166667	0.1	0.05	0.0333333	0.0166667	0.0333333	0	0.0666667	0	0.0166667	0	0	0.0333333	0.0333333	0	0	0.0166667	0.0133333	0.0319048	0	0.0166667	0	0.0666667	0.15	0.1	0	0	0	0.05	0.0333333	0	0.05	0	0	0	0.0761905	0	0.0333333	0.0214286	0.316667	0.0333333	0.0833333	0.0166667	0.0833333	0.05	0.1	0.166667	0	0.1	0.1	0	Candida anutae
0.99535	0.214223	0.313302	0.935614	1.30031	0.138299	0.230339	0.413434	1.6512	0.378167	0.326484	0.286125	0.239565	0.447886	0.393729	0.562773	1.35071	0.449878	0.145585	0.180725	0.270919	0.374998	1.1457	1.25983	0.81693	0.361792	0.243905	0.30404	0.741038	0.473557	0.229391	0.0266667	0.0838095	0.181758	0.107622	0.184892	0.306083	0.332516	0.294229	0.622806	0.118856	0.233036	0.237338	0.188086	0.313058	0.444579	0.356983	0.24847	0.237542	0.188003	0.0537452	0.393834	0.701612	0.218229	0.233684	0.233759	1.01019	0.553893	0.133416	0.19579	0.0984127	0.139458	0.130917	0.220585	1.08381	0.0453333	0.340053	0.412988	0.177113	0.245725	0.151303	0.148998	0.2163	0.0571429	0.151808	0.300295	0.212407	0.182512	0.564152	0.49369	0.381355	0.419256	2.42086	0.258635	0.382113	0.245834	0.450863	0.312973	1.98018	0.445032	2.83577	0.132245	0	2.00045	2.19587	2.55527	Candida argentea
0.105179	0.114545	0.0531515	0.0715152	0.311588	0.0848485	0.0993333	0.18087	0.0177778	0.0689091	0.0331818	0.13663	0.0181818	0.01	0.03	0.0571429	0.0175	0.05	0	0.133846	0.0181818	0.0428571	0.0331515	0.0722944	0.0333333	0.072028	0.0161538	0.038961	0.128571	0.0515152	0	0	0.0412121	0.0888205	0.102139	0.965967	0.105361	0.01	0.0181818	0.0181818	0.232662	0.0644872	0.0501818	0.0726768	0.0229293	0	0.0884762	0.0266667	0.045	0.0171429	0	0.0515152	0	0	0.0315152	0	0	0.10663	0.0781538	0.0544762	0.123052	0	0.138476	0.0488811	0.0325	0.0698462	0.144646	0.2336	0.0916084	0.0177778	0.20815	0.0381818	0.0718462	0.157915	0.0181818	0.19947	0.104163	0.0654949	0.153846	0.0411111	0.0528571	0.0463054	0.365435	0	0.018	0.038961	0	0.0315152	0.653777	0.0707179	0.758009	0.498017	0	0.315152	0.68606	0.112821	Blastobotrys aristata
0.108696	0	0.045	0.494278	0.392626	0.0813043	0.0988034	0.165968	0	0.261504	0.0698235	0.0491389	0	0.0833333	0.35502	0.104631	0.462435	0.0813043	0	0	0.01875	0.213824	0.0927273	0.603197	0.181556	0.0277124	0.509601	0.283743	0.197767	0.259549	0.0604444	0.0617172	0	0.0188889	0.152869	0.624169	0.366093	0.0185714	0.369286	0.0542955	0.606337	0.648599	0.872275	0.0374167	0.1261	0.0188235	0.00382353	0.0188889	0.0698235	0.044726	0.016	0.0702857	0.315722	0.0534902	0	0.0288889	0.152857	0.123476	0.0188889	0.0175	0.216045	0.0381746	0.015	0	0.0421111	0.064	0.0683838	0	0.0455556	0	0	0.0857895	0.052437	0.0185714	0.0342857	0	0.0507241	0.182831	0.263473	0.0647619	0	0	0.4079	0.112589	0.249213	0.184301	0	0.0243791	1.74052	0.349078	1.14978	0	0	0.330519	0.997035	0	Candida baotianmanensis
0.189827	0.265188	0.557246	0.209161	0.34092	0.119355	0.175073	0.467453	0.134952	0.183827	0.473251	0.261388	0.0739762	0.314562	0.378999	0.0170526	0.364717	0.19813	0.33044	0.073037	0.114741	0.221717	0.50474	0.0665547	0.124206	0.103005	0.120053	0.246501	0.166547	0.163871	0.0436364	0.216365	0.115172	0.0521492	0.106941	0.0276471	0.159571	0.109329	0.083934	0.064888	0.0841111	0.0425576	0.174054	0.67202	0.0570556	0.0930873	0.167564	0.0578889	0.124835	0.396344	0.194179	0.0133333	0.244208	0.143929	0.327432	0.248512	0.206537	0.087437	0.105074	0.104229	0.116569	0.26966	1.07755	1.03652	0.0608874	0.0133333	0.204453	0.13442	0.0569048	0.0866061	0.111269	0.0796074	0.680403	0.121745	0.106107	0.152745	0.0671716	0.150667	0.241625	0.472519	0.0595437	0.1275	0.451625	0.0522466	0.0283333	0.115381	0.147175	0.175281	2.21927	0.339854	2.71584	0.0497273	0	0.997158	0.771796	0.024	Candida blankii
0.0428571	0.12	0	0.222857	0.06	0.0938095	0	0.0428571	0	0.186667	0.0814286	0.06	0	0	0	0.0171429	0.102857	0.0428571	0.145714	0.0733333	0.0171429	0.12	0	0	0.03	0.0728571	0.03	0.0171429	0.0304762	0	0.01	0.0171429	0.09	0	0.12	0.0338095	0.0561905	0.0171429	0.0471429	0.0728571	0.0938095	0.0171429	0.115714	0	0.15	0.0733333	0.0171429	0.03	0	0.0428571	0	0.0133333	0.137619	0.12	0.03	0.0771429	0.102857	0.0428571	0.0342857	0.0878571	0.06	0.0471429	0.106667	0.08	0.0904762	0.225952	0.06	0.0857143	0.0428571	0.0728571	0	0.0171429	0.0857143	0	0.0171429	0.0542857	0.0338095	0	0	0	0.07	0.115714	0	0.0171429	0.222857	0	0	0.0171429	0.3	0.0428571	0.385714	0.0428571	0	0.24	0.205714	0	Blastobotrys muscicola
0.1	0.2	0.416667	0.0666667	0.0166667	0.1	0	0.1	0	0.116667	0.116667	0.216667	0.233333	0	0.0666667	0	0.15	0.0166667	0.0333333	0.116667	0.0666667	0.233333	0	0.0333333	0	0	0	0.05	0.01	0.133333	0.1	0.0333333	0.0166667	0.0666667	0.05	0	0.05	0.0833333	0	0.1	0	0	0	0	0	0	0	0.0166667	0	0.05	0	0.116667	0.0166667	0	0.0333333	0.0833333	0	0	0.0833333	0.133333	0	0.0333333	0	0.0166667	0	0.05	0.05	0.0333333	0.116667	0.116667	0	0	0	0.116667	0.0233333	0	0.0166667	0	0	0.0166667	0.15	0	0.0166667	0	0.0833333	0.05	0.183333	0.1	0.15	0	0	0	0	0	0.05	0	Candida blattae
0.377698	0.45147	0.15219	0.702139	0.184061	0.201024	0.229848	0.0893928	0.214418	0.520353	0.189015	0.244059	0.320459	0.497201	0.202183	0.0311396	0.997311	0.239361	0.113512	0.409172	0.157027	0.779893	0.175781	0.121681	0.260775	0.336624	0.170983	0.31708	0	0.212972	0.0985143	0.0974854	0.2137	0.0911865	0.018086	0.173047	0.09276	0.0299524	0.0837619	0.17321	0.105286	0.1569	0.311561	0.118483	0.212359	0.198247	0.0520422	0.451105	0.205837	0.769028	0.138888	0.128703	0.256696	0.0562689	0.02	0.105137	0.829823	0.0963449	0.0850326	0.20181	0.118348	0.141584	0.132943	0.0406015	0.359996	0.152592	0.0510684	0.0511429	1.16989	0.364663	0.184072	0.180829	0.161838	0.217655	0.144919	0.165846	0.125874	0.179818	0.204601	0.156749	0.414002	0.0951449	0.317158	0.620563	0.427085	2.06204	0.587195	0.144982	2.0441	0.37474	1.44824	0.196838	0.019	0.936897	0.705009	0.831906	Blastobotrys robertii
0.114944	0.0189474	0.123739	0.107585	0.0548889	0.0972557	0.213394	0.170799	0	0.189207	0.367454	0.0399474	0.0607744	0.390168	0.147026	0	0.379245	0.17664	0.0631392	0	0.280532	0.189139	0.333767	0.0892308	0.40162	0.0283473	0.43401	0.29158	0.110908	0.10678	0.016	0.0686833	0.0801765	0.0133333	1.19472	1.03685	0.889611	0.0171905	0.193673	0.0701667	0.0743803	0.0610541	0.0593445	0.0790087	0.024	0.19379	0.137692	0.170932	0.0561696	0.0325	0.295999	0.159042	0.0285238	0.0880403	0.03	0.0189474	0.0575764	0.0890095	0	0.0398596	0.0394203	0.0958741	0.0166667	0.092614	0.0651759	0.0517691	0.192386	0.0652994	0.211458	0.269349	0	0.134401	0.0285714	0.0175	0.206148	0	0.115058	0	0.0429762	0.460624	0.305749	0.0815072	0.0183333	0.015	0.0795238	0.0323333	0.116703	0.0508045	0.300873	0.162638	1.21562	0.211455	0	1.15393	2.69923	0.193682	Blastobotrys serpentis
0.469427	0.0431575	0.314649	0.301281	0.0550175	0.0504615	0.129962	0.017507	0.360702	0.01	0.0701289	0.129748	0.1364	0.460164	0.11198	0.392143	0.137404	0.215917	0.025	0.0460456	0	0.189706	0.21525	0.220356	0.104303	0.0373333	0.102008	0	0.0904258	0.43302	0.0177778	0.0830556	0.0171429	0	0.187096	0.211188	0.0552108	0.0375	0.0186667	0.0352941	0.01	0.018	0.134083	0.303243	0.136605	0	0	0.0822857	0.0769318	0	0	0.137922	0.0551944	0.0403333	0.360961	0.072482	0.075	0.134872	0.15125	0.0816667	0.015	0.018	0.220321	0.0809463	0.0534167	0.0745066	0.0661667	0.202212	0.423049	0.27819	0.067	0.01875	0.257205	0.05875	0.01	0.0406667	0.0385714	0.268302	0.250915	0.10793	0.0555128	0.247326	0.826715	0	0.0742857	0.0344615	0.0456522	0.0834344	0.959119	0.404801	0.89692	0.0360714	0	0.350103	0.994728	0.0377143	Brettanomyces anomalus
0.1	0.12903	0.0715152	0	0.0181818	0.025	0.0133333	0.0428571	0.0333333	0	0.008	0.0766667	0.0361818	0.164485	0.0744872	0.015	0	0	0.00466667	0.0878788	0.141991	0.397692	0.161039	0.0644872	0.105361	0.0361818	0.113333	0.0375	0.0233333	0.145	0.0181818	0	0.0873333	0.064	0.0313333	0.0181818	0	0	0.120826	0.0428571	0.027972	0.0821818	0.0666667	0.0369744	0.0333333	0.01	0	0.01	0.0993939	0.0522944	0.0181818	0.0741259	0	0	0.0513333	0.0898636	0.0333333	0.048658	0.0181818	0.0257778	0.169	0.531548	0.277201	0.22103	0.027972	0.056961	0.0666667	0.064697	0	0	0.259368	0	0.0445455	0.008	0.235664	0.259697	0.578606	0.166667	0	0.230037	0.0736946	0	0.547446	0	0	0.0477056	0.0333333	0.018	1.04119	0.412149	0.249313	0.141638	0	0.135664	0.59697	0.217716	Brettanomyces bruxellensis
0.0171429	0.0928571	0.0171429	0.227143	0.27	0.0471429	0.0171429	0.06	0	0.0266667	0.0171429	0.0428571	0.195	0.0428571	0	0	0.145714	0.07	0.0171429	0.0428571	0.282857	0.0171429	0.0342857	0	0.0171429	0.0871429	0	0	0.0342857	0	0	0	0	0.102857	0.03	0	0.0171429	0.0238095	0.15	0.0428571	0.0561905	0.03	0.0338095	0.0728571	0.06	0.0728571	0	0.128571	0.03	0.09	0	0.12	0	0	0.0509524	0.102857	0.0171429	0.122857	0.06	0	0.0342857	0.0171429	0.0171429	0.0771429	0.227143	0.192857	0.0271429	0.0857143	0.06	0.0428571	0	0.0171429	0.0171429	0.0171429	0	0	0	0.0171429	0.0166667	0.09	0.152857	0.232381	0.192857	0.0421429	0	0.124286	0	0.0171429	0.18	0.158571	0.162857	0.0171429	0	0.158571	0.308095	0.06	Candida boidinii
0.164968	0.335392	0.0658692	0.451427	0.192475	0.168186	0.0577381	0.317327	0.183349	0.462567	0.191163	0.610926	0.916875	0.316962	0.145827	0.476323	0.577258	0.70573	0.208975	0.341699	0.169863	0.985914	0.282457	0.476674	0.329129	0.147128	0.0522593	0.0425217	0.0426667	0.0906478	0.135355	0.0318012	0.210389	0.0933144	0.0613082	0.129018	0.196671	0.128995	0.042381	0.0627757	0.16412	0.12268	0.0311111	0.0445623	0.168152	0.331523	0.00904762	0.0981525	0.0701905	0.148682	0.278944	0.0482415	0.149273	0.16991	0.134967	0.175901	0.345248	0.471432	0.190165	0.148838	0.182709	0.0956223	1.0209	0.373079	0.194918	0.228475	0.151708	0.074513	0.0292857	0.105577	0.141408	0.129351	0.0224638	0.390492	0.126463	0.0673333	0.212035	0.200337	0.0257143	0.774302	0.381489	0.11768	0.775699	0.657126	0.0841429	0.628221	0.594718	0.130658	2.04571	0.145357	0.898595	0.0192308	0	1.72745	0.974129	1.36967	Candida boleticola
0.108511	0.149557	0.288136	0.148918	0.225051	0.0901058	0.21979	0.129631	0.137296	0.136645	0.16541	0.0789566	0.257079	0.681655	0.0798236	0.179945	0.215877	0.103446	0.0525237	0.0856307	0.0342857	1.3998	0.0374555	0.745252	0.260248	0.0353548	0.298368	0.275358	0.209653	0.734632	0.046217	0.221471	0.129986	0.128583	0.167009	0.280671	0.107516	0.0795245	0.0611538	0.491929	0.165528	0.330206	0.483984	0.0647504	0.0442857	0.0133333	0.0569984	0.0448485	0.0520821	0.201577	0.201303	0.317771	0.22473	0.491767	0.284458	0.149365	0.0903943	0.501486	0.0886631	0.0408291	0.109136	0.667414	0.620484	0.62531	0.20386	0.0648118	0.0972704	0.267394	0.183211	0.217368	0.0655051	0.0467062	0.015	0.0267083	0.16141	0.110417	0.26239	0.226844	0.37605	0.183371	0.235614	0.139233	1.60851	0.0494286	0.936134	0.0996	0.0845654	0.0196921	3.31505	1.30316	2.83566	0.0754242	0.0363025	1.35638	1.98881	0.258966	Candida ethanolica
0.03	0.03	0.0728571	0.152857	0.0857143	0.0171429	0.04	0.0728571	0	0.107143	0.107143	0.06	0.06	0	0	0.0166667	0.334286	0.02	0	0.0428571	0.0811905	0.0771429	0	0.06	0.06	0.00714286	0.0342857	0	0.0342857	0.03	0.0171429	0.03	0.0171429	0.0342857	0.159524	0	0	0	0	0	0	0	0.0895238	0.0171429	0.0171429	0.06	0.102857	0	0.0428571	0	0.132857	0.0171429	0.0857143	0.03	0.06	0.02	0.0221429	0	0.06	0.0857143	0.0171429	0.0638095	0.124286	0.21	0.03	0.03	0.0171429	0.0814286	0.0471429	0.0471429	0.0514286	0.06	0.01	0.0171429	0.0342857	0	0.0338095	0.109048	0.0428571	0	0	0.437143	0.351429	0.0171429	0.0771429	0	0.06	0	0.18	0.03	0.202857	0.0428571	0	0.291429	0.518571	0.03	Candida norvegica
1.15647	0.557426	0.468068	0.805643	0.747161	0.179571	0.300968	0.796188	0.39086	0.452289	1.0895	0.477084	0.192696	0.182604	0.313489	0.213953	1.46666	0.177597	0.0823581	0.299263	1.24591	1.93267	0.223696	0.584078	0.724759	0.260771	0.300131	0.308567	0.494073	0.60512	0.440038	0.26308	0.159958	0.354393	0.365322	0.85693	0.365828	0.276225	0.360964	0.334401	0.147894	0.398623	0.129794	0.672821	0.410587	0.292891	0.157063	0.123611	0.348836	0.212004	1.80682	1.47626	0.164551	0.246444	0.317161	0.304328	0.406892	0.371854	0.492458	0.569645	0.786584	0.425604	0.333223	0.793157	0.777047	0.81711	0.320505	0.238356	0.279866	0.650221	0.17455	0.102026	0.150519	0.541614	0.827986	0.533111	0.346174	0.230577	0.580794	0.722385	0.188913	0.377043	0.523808	0.300139	0.781949	0.276314	0.392581	0.0674373	3.50457	1.12038	7.00561	0.384517	0	2.14238	5.8185	2.62716	Candida fluviatilis
0.0380952	0.216667	0.116667	0.2	0.0333333	0.0833333	0.0214286	0.0547619	0	0.00666667	0.0666667	0.0833333	0.05	0	0.1	0	0.0666667	0.05	0	0.0333333	0.05	0	0	0	0	0	0	0	0.0285714	0.138095	0.0166667	0	0.0833333	0	0.0166667	0.116667	0.2	0.0666667	0	0.0166667	0.00666667	0.01	0.05	0	0	0.0952381	0.0166667	0	0.133333	0.0666667	0	0	0	0.0166667	0.0666667	0.0333333	0	0	0.05	0	0	0.05	0.0166667	0.0166667	0.0333333	0	0	0.133333	0.133333	0.133333	0.143333	0	0.0333333	0.05	0	0.0166667	0.116667	0.0166667	0	0.178571	0.15	0.0833333	0	0	0	0.0333333	0.0333333	0.0166667	0.25	0.15	0.261905	0.15	0	0.166667	0.0833333	0.05	Candida oceani
0.18	0.0699365	0.0451096	0.932032	0.480427	0.158564	0.223302	0.425593	0.58615	0.287989	0.420649	0.057381	0.120538	0.13519	0.177571	0.357697	0.0414035	0.064073	0.55038	0.233145	0.0716946	0.084613	0.331924	0.404675	0.211858	0.057345	0.216457	0.256498	0.0976841	0.0403333	0.0712222	0.0546404	0.122211	0.103107	0.0814667	0.01	0.0992035	0.01875	0.0486667	0.0537959	0.27608	0.176764	0.124772	0.0715556	0.242921	0	0.0292063	0.0189474	0	0.10446	0.067677	0.0914728	0.31939	0.132989	0.108437	0.0805286	0.244886	0.197045	0.0920727	0.0518145	0.0740784	0.04725	0.158222	0.18057	0.0758333	0.0499048	0.0647619	0.0855079	0.0313725	0.0428889	0.0400351	0.0585359	0.0622778	0.0767811	0.0593333	0.0680851	0.106482	0.344425	0.0873039	0.191204	0.031732	0.0639625	0.588925	0.028	0.01875	0.135845	0.0321569	0.016	0.256908	0.191163	1.53258	0.0462857	0	1.10742	1.09108	0.540042	Candida friedrichii
0.323901	0.944026	0.889749	1.35414	0.698501	0.431645	0.571056	2.48706	0.170485	1.0422	2.29045	1.23053	0.5029	0.494665	0.673596	0.117678	2.65807	0.356203	0.35528	0.79966	0.47916	1.26928	0.140796	0.231053	0.445319	0.232145	0.283374	0.373377	0.463399	0.922257	0.230737	0.175294	0.434162	0.611094	0.28868	0.662579	0.409615	0.752229	0.233967	0.250987	0.553711	0.265918	0.193903	0.233149	0.518432	0.524615	0.755526	0.388066	1.34816	1.07026	0.604423	0.660048	0.41123	0.616722	0.3818	0.640836	0.361136	0.544795	0.487647	0.508131	0.32632	0.769393	0.500359	0.439801	0.266847	0.233216	0.399708	0.356248	0.29042	0.678656	0.752919	0.359023	0.504758	0.417083	0.394497	0.381241	0.405087	0.437989	0.179569	2.0166	0.22799	0.916262	0.5708	0.087814	0.447377	0.956142	0.517902	0.680243	4.57471	1.80749	5.01575	0.322653	0	2.7999	3.33515	0.280267	Candida orthopsilosis
0.267997	2.50251	0.276759	2.30219	0.17603	0.484516	0.329839	0.867013	0.164426	0.105744	0.564939	0.410554	0.707611	0.147562	0.458855	0.0433168	0.768748	0.0474216	0.393397	0.241996	0.392477	0.794916	0.226322	0.201707	0.304545	0.159373	0.128946	0.084	0.297734	0.586929	0.154756	0.26031	0.225082	0.25863	0.0609524	0.159414	0.15589	0.113556	0.056	0.106582	0.172387	0.0697323	0.550963	0.125432	0.16039	0.23899	0.348365	0.122714	0.476835	1.07182	0.136656	0.0266667	0.211101	0.0990075	0.0894236	0.100152	0.169512	0.100569	0.134785	0.182338	0.373029	0.256654	0.168392	0.28051	0.210618	0.137063	0.0897567	0.116416	0.66963	0.474138	0.108986	0.245362	0.0181452	0.0752632	0.591661	0.410962	0.489107	0.0984203	0.533734	0.321414	0.0707453	0.214725	0.0890055	0.38778	0.585651	0.984246	0.451013	0.295766	1.69993	0.806414	1.69566	0.80544	0	1.24787	0.366983	0.0521282	Candida haemuloni
5.72919	3.69059	4.31437	5.97027	3.39344	3.06949	2.7335	2.8657	2.9234	4.02825	3.79353	2.7005	2.1022	3.20214	2.66201	1.43085	6.03996	2.77495	2.1984	5.39195	10.7374	8.3345	1.98754	4.61617	7.55804	3.57774	2.87394	3.03329	2.76807	5.761	1.60605	2.45859	2.03562	2.06747	3.03654	3.02486	2.24882	2.52873	2.66013	2.24241	2.70545	1.92762	2.40419	3.13622	3.90722	2.7047	3.03458	5.33692	5.04103	5.73375	2.55867	2.47771	4.49958	2.10502	5.07232	3.61778	3.13536	1.63042	2.66826	2.82187	2.88955	2.15545	3.02903	2.54144	3.65314	2.31422	2.59661	2.94444	2.99517	2.51279	2.03877	1.88469	3.01463	1.43264	2.16432	2.00123	1.83862	2.24082	4.174	5.8887	2.37849	2.97955	13.1825	2.59108	2.12842	2.25852	1.88405	2.84351	23.4779	2.04046	23.151	1.48157	0.0922083	18.6368	25.4023	8.47105	Candida parapsilosis
0.113333	0.286962	0.0606667	1.0142	0.269545	0.374399	0.0721212	0.084697	0.0133333	0.11766	0.217073	0	0.25224	0.0935547	0.0338462	0.021039	0.164959	0.01875	0.101638	0.123627	0.324564	0.121071	0	0.0543434	0.00866667	0.0981301	0.10645	0.108333	0.0797054	0.0216667	0.0288571	0.0234615	0.0435714	0.0910513	0.310746	0.168712	0.07575	0.192921	0.151883	0.11417	0.0904762	0.093652	0.158456	0.128847	0.110054	0.0995798	0	0.154154	0.123327	0.0616667	0.080906	0.0780441	0.0185714	0.127736	0.024	0.016	0.0743333	0	0.0525128	0.083605	0.225111	0.0967332	0.171256	0.0773333	0.0819079	0.0535714	0	0.13584	0.01875	0.0838933	0.201478	0.239916	0.209487	0.0465441	0.115179	0.0575322	0.0166667	0.437922	0.228467	0.0399048	0.111409	0.127864	0.534209	0.0481818	0.0177778	0.173524	0.154675	0.031	1.05091	0.457536	0.758037	0.140881	0	0.487784	1.2351	0	Candida pseudolambica
2.93253	2.52851	1.15363	1.39059	0.690342	0.821487	0.493335	1.25791	1.94405	1.67169	1.06174	0.940148	1.3551	2.09498	0.644196	0.491572	2.86114	0.414262	0.672679	0.996829	2.30476	4.6059	0.50003	2.2797	1.57514	0.490484	0.741988	0.791428	1.2628	0.634082	0.366804	0.511898	0.56881	0.621784	0.837097	1.42114	1.94479	0.428668	0.760664	0.730321	0.959419	0.728654	0.739563	0.494	1.27953	0.531956	0.571173	0.710093	1.02177	1.01189	0.47841	0.799328	1.11587	0.697835	0.622887	0.723425	0.824442	0.688035	0.309795	0.6381	1.09123	0.455785	0.981786	0.543815	1.16696	0.865913	0.51036	0.847615	0.575869	0.301292	0.577311	0.412568	0.589646	0.0955916	1.28214	1.13332	1.6669	2.73463	0.216578	2.19402	0.677479	0.967757	7.98874	0.810788	0.501885	0.557688	0.559112	0.594982	12.342	1.39011	12.8067	0.312837	0	5.43108	13.7203	5.35404	Candida railenensis
1.60441	1.56843	0.366834	4.01638	4.1499	0.259555	0.906408	1.43582	1.93602	1.60257	0.81182	0.53358	0.576389	0.512232	0.415064	0.335092	1.67578	0.743081	0.467653	1.38146	1.31861	3.34847	0.472566	1.16701	2.75464	0.34995	0.327636	0.268714	0.845971	0.398203	0.166018	0.213836	0.298452	0.203303	2.60787	0.374986	2.49457	0.332325	0.971649	0.288505	0.523734	0.357569	0.371125	0.262154	0.591474	0.966262	0.245267	0.144265	0.305235	0.317131	2.31186	0.313371	1.66681	0.768712	0.477498	0.627084	1.99753	0.619106	0.410861	0.534941	0.23031	0.394985	0.24511	0.500215	1.79423	0.911124	0.407767	0.238993	0.770164	0.38916	0.101434	0.323308	0.264006	0.306271	0.305456	0.545608	0.386735	0.446384	1.17	1.06093	0.292547	0.584584	0.279471	0.109411	0.979008	0.449923	0.337046	0.638818	14.8564	0.584551	11.4154	0.129941	0	5.86572	8.76357	2.60773	Candida sake
0.0769697	0.136364	0.164525	0.0905	0	0.162586	0.08	0.0177778	0.01	0.141968	0.0374141	0	0.0355556	0.0363636	0.134247	0.0756364	0.032	0.200727	0.11097	0	0.113586	0.049697	0.0177778	0.109414	0.134141	0.119641	0.0242857	0.167192	0.032	0.0464444	0.0186667	0.0533333	0.0142222	0.0817778	0.102857	0.0533333	0.0177778	0.0142222	0.156141	0.0933333	0.0517857	0.0584127	0.08	0.0491111	0.0813636	0.116364	0	0.064	0.0177778	0.0613333	0	0.0327778	0.0311111	0.0171429	0.136192	0.0939444	0.0313889	0.0142222	0.113778	0.032	0.048	0.0363636	0.0355556	0.0363636	0.0436364	0.0444444	0.0533333	0.110222	0.0331429	0.0506667	0.0142222	0.032	0	0.106333	0.0655556	0.0541414	0.0488889	0.120778	0.0435873	0.061746	0.0783636	0.0622222	0.495859	0.031746	0.0266667	0.031746	0.0942222	0.0778824	0.478136	0.12	0.86497	0.0764444	0	0.307717	0.106667	0.0622222	Cyberlindnera rhodanensis
6.34669	1.22255	1.85811	3.68589	2.91381	1.0422	1.03224	6.92381	3.70047	3.42715	4.69881	1.55498	1.97944	1.38446	1.58872	1.69895	7.56444	1.56853	2.19555	2.08859	1.66659	5.51891	1.67037	4.32941	6.47353	2.54104	1.57635	1.36476	2.87534	3.83822	1.55144	0.896465	0.87443	1.45473	2.47163	2.93563	1.8077	1.89124	1.54055	2.69249	1.29958	1.42377	2.6319	1.70504	1.87017	1.49642	1.57428	0.922187	1.04553	1.21583	4.99207	4.30241	2.06134	1.53066	1.67522	2.03148	4.64221	4.43079	2.79881	2.23618	1.73533	1.25919	0.847426	0.883599	5.47516	2.90456	0.968476	2.05023	1.70498	1.37279	0.619548	0.840014	1.90488	0.867148	1.60007	0.961694	2.06494	0.881605	5.67457	3.00392	1.38379	1.11562	5.10815	1.69875	5.51083	5.4102	2.75169	0.843612	11.9449	4.03115	13.3443	1.18116	0.45907	18.6742	23.1048	9.48557	Candida santamariae
0.0181818	0.185231	0.0488333	0.684903	0.255682	0.517026	0.064	0.0671795	0	0.0871795	0.0685065	0.0666667	0.122844	0.215	0.0275152	0.0866667	0.108392	0.0538462	0	0.312634	0.015	0.316768	0.0444872	0	0.0181818	0.0638362	0.0133333	0	0.042	0	0.018	0.1	0.115556	0.0993939	0.0494872	0.0133333	0.0644444	0.117778	0.024	0.0421818	0.042972	0.0613054	0.0824872	0.05	0.0931818	0.109576	0.0591515	0	0.015	0.0588571	0.112972	0.143186	0.164495	0.018	0.169364	0.0333333	0.1015	0.113333	0.02	0.0348205	0	0.0181818	0.0594872	0	0	0.064	0.0844762	0	0.0666667	0.107333	0.0151515	0.0466667	0.183679	0.0909744	0	0.015	0.145851	0.0841667	0.0181818	0	0.057028	0.0461538	0.174444	0.0181818	0.236162	0.138513	0	0.0515152	0.601448	0.184485	0.479235	0.109524	0	0.43511	0.668298	0.168485	Cyberlindnera sargentensis
4.38156	4.47746	1.25703	1.83242	0.902727	0.414368	2.56164	1.28781	1.23444	2.10853	1.77759	2.07535	0.630757	3.80799	0.949723	0.675756	5.53551	0.822477	0.789516	1.22774	0.952222	5.954	0.729992	3.16387	4.3495	1.45763	2.88404	5.29764	2.18475	3.26694	0.598281	0.915612	0.645874	0.715828	1.44535	0.644956	0.934369	0.693379	0.945776	0.403101	1.2723	0.71552	1.16057	0.519933	0.596737	1.56595	0.493162	0.700813	1.08575	0.727403	0.744331	0.999183	0.418844	0.584045	1.09129	0.77313	0.521503	0.619485	0.693651	0.739197	1.08226	2.02952	2.71023	1.73139	1.34276	0.488828	0.449959	0.9483	1.02535	0.468895	0.661911	0.699177	0.642795	0.495104	0.724432	0.71427	0.690352	2.53461	3.68565	4.33488	1.19953	1.06563	10.1801	0.512787	0.38274	0.928544	0.345058	1.06949	14.6824	5.46627	16.7109	0.612492	0	11.666	15.5778	4.18328	Cyberlindnera saturnus
1.05013	0.708931	0.149037	1.31809	0.11467	0.762818	0.433753	0.688699	0.116462	0.991248	0.949895	0.25504	0.755517	0.854307	0.419217	0.349618	2.11987	0.446455	0.547706	0.388556	0.26715	2.79233	0.530481	1.1914	1.36058	0.275327	0.420012	0.681284	0.204409	0.442621	0.175221	0.226994	0.223254	0.158857	0.329566	0.404105	0.393732	0.192792	0.305996	0.10907	0.521837	0.187082	0.135359	0.225464	0.44172	0.585271	0.247305	0.167942	0.227093	0.37813	0.145818	0.123361	0.37961	0.219173	0.249124	0.384391	0.177238	0.242163	0.0961789	0.182074	0.377724	0.201025	0.26906	0.279444	0.438656	0.218869	0.437872	0.618728	0.139391	0.246864	0.14263	0.196937	0.134006	0.117894	0.165302	0.405493	0.344592	0.439497	1.25427	0.653928	0.225966	0.354243	3.03226	0.0800437	0.187164	0.210391	0.139882	0.0592445	5.76394	0.920113	4.49042	0.160711	0	4.16658	6.51245	1.19287	Cyberlindnera suaveolens
0.1063	1.0368	0.610029	0.481956	0.109042	0.0190476	0.0948621	0.086425	0.0189474	0.555732	0.914142	0.505922	0.310295	0.0348103	0	0	1.41527	0.117789	0.055	0.398915	0.144056	1.86665	0	0.0865934	0.02	0.103761	0	0.036316	0.132042	0.134168	0.0278261	0.155323	0.139219	0.026732	0.0495238	0.0233333	0.0189474	0.304169	0.0575801	0.0948621	0.125311	0.015	0.0328182	0.0836777	0	0.0760318	0.0352941	0.00894737	0.0626364	0.221799	0.083381	0.021316	0.0278261	0.0555238	0.0773499	0.216645	0.0827042	0	0.036	0	0.0428889	0.0457895	0.116888	0.0245378	0.0580952	0.0346992	0.0471905	0.00904762	0.189434	0.200983	0.0411905	0.0698882	0.0718711	0.179328	0.148225	0.0607937	0.0836797	0.0555275	0.0531263	0.217934	0.0853636	0.142087	0.215473	0.253763	1.86848	0.864621	0.17881	0.115895	0.72123	0.513721	0.461025	0	0	0.174921	1.09885	0	Cyberlindnera subsufficiens
0.0989533	0.0422381	0.0525	0.52209	0.540376	0	0.167461	0.131071	0.204	0.126216	0	0.117421	0.0798006	0.0592941	0.136127	0.552127	0.0506667	0.126	0	0.0579365	0.0813397	0.0572941	0.10375	0.516807	0.0370833	0.0673775	0.400684	0.227474	0	0.100175	0.01875	0.0665746	0.01	0	0.382547	0.0319048	0.0631579	0.259342	0	0.413036	0.3	0.0181818	0.172318	0.10625	0.04875	0.13125	0	0.265	0.0394912	0	0.01	0	0.104452	0.0594566	0.0727941	0	0.035	0.105592	0.103556	0.0186667	0.01875	0	0.02	0.0444079	0.06875	0.058134	0.0271429	0.0352941	0.171535	0.148977	0.01875	0.01875	0.0285714	0.0579528	0.129041	0	0.30571	0	0.109107	0.0165441	0.179562	0.1	0.0461971	0	0.869622	0.799296	0.815833	0.131583	0.452759	0.409154	0.584082	0.153929	0	0.525628	0.907011	0.255592	Danielozyma ontarioensis
2.60557	4.097	1.32858	3.8405	4.57162	1.62216	1.42125	4.0891	1.29761	4.77081	3.31073	1.39017	1.40086	1.12122	1.72272	0.695447	5.18037	1.32998	1.36389	1.17093	3.03235	6.1872	0.95779	2.02601	2.6958	1.01195	1.84719	1.57254	1.41817	1.91202	0.836131	0.923651	0.953188	0.826475	1.82635	2.10584	2.90234	1.52764	1.01055	0.857835	1.15839	1.58465	1.41878	1.00205	2.33187	0.827478	1.24753	1.03477	0.901821	1.49287	2.32808	2.22316	1.27004	0.981419	1.68524	1.57054	4.58138	3.10706	1.98817	2.35534	1.6796	1.67909	1.07608	1.96663	2.11026	1.27804	1.01721	1.45029	2.16153	1.37538	1.13523	1.65491	1.20327	0.97751	1.00773	1.23346	1.35386	0.888293	0.931865	2.92433	1.29531	1.35136	3.75358	2.18506	2.46193	4.79217	1.50597	1.41198	16.1665	1.36186	13.449	1.56542	0.0333846	11.8958	13.5991	5.21474	Debaryomyces hansenii
0.0183333	0.31642	0.0628571	0.419949	0.0133333	0.0934295	0.0421429	0.0993357	0.0230303	0.123182	0.426969	0.0900962	0	0.0628571	0.0545152	0.0761538	0.276675	0.0326387	0.0799145	0.120355	0.0355	0.21181	0.0628571	0.112656	0.0521795	0.0761667	0.0557143	0.178442	0.0425983	0.0338462	0.0592033	0.0354762	0.141068	0	0.0348485	0.394063	0.282856	0.0133333	0.0316667	0.0844872	0.0575238	0.0133333	0	0.0321429	0.107698	0.0846667	0.0461111	0.0825734	0.0181818	0.212404	0.0369913	0.0284848	0.195179	0.00818182	0.1365	0.106631	0.0338462	0.0628571	0.0532372	0.0848889	0.0946104	0.117996	0.0471429	0.0965152	0	0.17676	0.0311111	0.01	0.159537	0.152265	0.0586667	0.045972	0	0.0677197	0.22081	0.164581	0.3494	0.0333333	0.0338462	0.0336946	0.0686667	0.0468095	0.1235	0.148462	0	0.364712	0.133225	0.056	0.14381	0.171783	0.614889	0.301241	0	0.499191	0.661358	0	Debaryomyces macquariensis
0.27026	0.0891429	0.217745	0.412132	0.308053	0.015	0.147	0.330629	0.0857143	0.193586	0.237148	0.06546	0.0826667	0.0783333	0.0586667	0.11846	0.153686	0.0918581	0.0258242	0.0183333	0.16119	0.0315789	0.0175	0.156964	0.12	0.0215152	0	0	0.0317143	0.0783333	0.0183333	0.0701282	0	0.0471429	0	0.0209524	0.04	0.0690476	0.0738608	0.0651429	0.0184615	0	0.052619	0.0626263	0.0980357	0.160945	0.048	0.0967949	0	0.0392857	0.064	0.187974	0.0922051	0.0494118	0.0155128	0.066	0.202865	0	0.327969	0.244877	0.0716667	0.138619	0.11381	0.0266667	0.0651429	0.0551282	0.0867333	0.089619	0.288046	0.131077	0.036	0.113495	0.135896	0.399154	0.0205128	0	0.0705882	0.0342857	0.233793	0.300513	0.485619	0.0961818	0.117584	0.0155128	0.0651429	0.229472	0.172634	0.0538095	0.706763	0.174436	0.800333	0.25384	0	0.432806	0.0675962	0.0668382	Candida melibiosica
0.676779	0.665873	0.293722	1.50848	0.863618	0.153	0.268418	0.4636	0.965245	0.703897	0.443145	0.414252	0.163174	0.0991693	0.130925	0.078468	1.5252	0.203677	0.464686	0.163889	0.317688	1.99375	0.346647	0.20967	0.375839	0.0417019	0.399406	0.516556	0.64585	0.140263	0.194545	0.066767	0.154523	0.123813	0.615821	0.390006	0.520841	0.343184	0.224722	0.279951	0.711286	0.207005	0.282506	0.177804	0.490847	0.117556	0.0846719	0.178942	0.141345	0.160725	0.179803	0.483478	0.887842	0.526964	0.109513	0.141939	0.46743	0.419531	0.114088	0.22106	0.127501	0.136975	0.0846384	0.250516	0.635578	0.2713	0.368942	0.233653	0.399051	0.11081	0.131278	0.0741397	0.0970697	0.102943	0.0437741	0.168324	0.143551	0.537251	0.461072	0.201485	0.260976	0.47881	0.878084	0.326545	0.795164	0.376626	0.4127	0.146591	4.27185	0.199732	2.63782	0.349181	0.0382536	3.02258	3.66913	1.301	Debaryomyces marama
0.697299	0.0650315	0.00888889	0.0738561	0.20165	0.0952593	0.639733	0.643511	0.306697	0.306081	0.46009	0.113444	0.348086	0.249478	0.218725	0.0387593	0.164611	0.410907	0.13034	0.121779	0.273841	0.335294	0.157202	0.350958	0.76364	0.207893	0.695265	0.131442	0.240653	0.305097	0.137524	0.0138095	0.144275	0.393149	0.273834	1.1139	0.666043	0.147972	0.113844	0.0612	0.54907	0.218433	0.122391	0.162664	0.19701	0.269508	0.124281	0.258767	0.110641	0.137464	0.109017	0.158	0.174938	0.0608461	0.0815375	0.142805	0.0977455	0.235212	0.195543	0.199551	0.445915	0.170675	0.00804762	0.2173	0.17709	0.0184615	0.244795	0.200876	0.068319	0.197035	0.118806	0.130108	0.13045	0.0971624	0.366168	0.226765	0.0961646	0.303958	0.110378	0.0855758	0.355549	0.399047	0.183793	0.0190909	0.183803	0.154544	0.334803	0.365206	2.8428	0.248046	2.82575	0.169582	0	1.26506	2.47187	0.340534	Candida membranifaciens
0.364476	0.899703	0.792796	0.54568	0.382659	0.456567	0.325839	0.488852	0.134061	0.0799378	1.15192	0.635506	0.614623	0.195775	0.0865757	0.191851	2.28546	0.106646	0.288975	0.608738	0.690372	1.54466	0.168864	0.233885	0.468004	0.35879	0.073524	0.100091	0.21321	0.317478	0.151161	0.115911	0.18818	0.0631062	0.120069	0.0241528	0.169624	0.256754	0.262683	0.148681	0.208363	0.203772	0.304692	0.14893	0.159092	0.424306	0.226392	0.209054	1.13834	1.22598	0.258132	0.137103	0.278191	0.192493	0.23353	0.387356	0.133503	0.147112	0.312371	0.66289	0.228613	0.516109	0.20935	0.343337	0.275609	0.105199	0.270953	0.200952	0.0793269	0.193748	0.13767	0.168517	0.148519	0.17288	0.0671943	0.0971371	0.176534	0.161904	0.367595	0.533	0.450145	0.290193	0.366825	0.258329	0.148049	0.54584	0.18468	0.181946	2.9654	0.948232	2.51061	0.279006	0	1.29654	3.32117	0.501445	Debaryomyces nepalensis
0.227863	0.122085	0.503477	0.422792	0.110389	0.226461	0.362974	0.0892857	0.255789	0.231312	0.384526	0.310285	0.286054	0.28381	0.0258824	0.114523	1.54298	0.28867	0.069619	0.133484	0.363542	0.953151	0.147238	0.450823	0.53946	0.42286	0.216381	0.227292	0.77615	1.14837	0.145558	0.276732	0.147449	0.332248	0.677911	0.345545	0.307937	0.284927	0.304309	0.21363	0.254653	0.171009	0.343119	0.265061	0.253669	0.206374	0.0919101	0.37002	0.279751	0.341934	0.225953	0.188121	0.13435	0.202808	0.156461	0.225178	0.314075	0.303354	0.23084	0.192358	0.151087	0.296107	0.139526	0.262501	0.325203	0.224502	0.503165	0.223326	0.161326	0.0949158	0.147244	0.126225	0.943043	0.0876801	0.160733	0.269204	0.366802	0.120039	0.304855	0.483332	0.225534	0.283786	0.672969	0.113928	0.274365	0.280129	0.135957	0.160277	4.44461	0.877717	3.07688	0.149531	0	2.36345	2.49353	0.031746	Candida metapsilosis
6.98785	8.48138	2.87402	9.07553	5.15194	3.79342	3.6405	11.3716	5.60899	6.91389	9.68365	2.02674	4.30577	3.57516	3.62338	1.75735	11.3345	2.1304	2.60248	6.00423	8.61633	10.4634	3.15378	8.80106	6.3131	3.36727	3.49892	3.71578	3.29014	6.41802	2.20391	1.81409	1.83487	2.12353	4.00286	4.68138	3.6614	2.5209	3.27736	3.49379	2.68229	3.21485	3.17588	3.75688	4.9254	3.02541	2.75792	3.69917	2.72538	2.63401	2.8004	3.83401	3.88974	2.30438	4.20129	6.58945	6.03278	2.66781	2.28575	2.65138	2.74792	1.73681	2.24479	2.79975	9.03547	4.7297	2.70438	3.46407	2.57552	3.21483	3.06124	2.15982	2.62479	2.14351	2.69581	2.09331	2.41369	3.07937	2.58953	5.9525	2.46121	3.3081	18.9135	1.79225	1.76057	2.16704	2.20141	2.69389	33.9505	3.48082	29.0587	2.59274	0.0426549	19.4831	33.9264	11.0514	Debaryomyces prosopidis
0.137143	0.0766667	0	0.18	0.128571	0.0133333	0	0	0.06	0.06	0.0428571	0	0	0.09	0	0.0771429	0.0428571	0	0	0.0428571	0.0414286	0.137143	0.0942857	0.09	0.0428571	0	0	0.0728571	0.0428571	0.12	0	0.06	0	0.102857	0.03	0	0.0342857	0.115714	0.0428571	0.102857	0.197143	0.0771429	0.0171429	0.01	0.0771429	0.00714286	0	0.03	0.162857	0	0.0771429	0.00714286	0.0528571	0	0	0.0428571	0.0166667	0.0171429	0	0.0171429	0.03	0.0342857	0.0171429	0.0166667	0.137143	0	0	0	0.0428571	0.0771429	0.0171429	0.0561905	0.0171429	0.03	0	0	0	0.0514286	0.06	0.03	0.0533333	0.06	0.107143	0	0.308571	0.137143	0	0.0171429	0.385714	0.0428571	0.402857	0	0.205714	0.342857	0.265714	0.162857	Candida multigemmis
0.531848	0.248167	0.105329	0.786737	0.844455	0.0844553	0.133882	0.490726	0.0915151	0.36788	0.750732	0.285778	0.169858	0.0503704	0.0765152	0.037395	0.924173	0.0762222	0.0952353	0.150103	0.245779	0.567538	0.134302	0.121987	0.341553	0.191421	0.0946457	0.390134	0.073274	0.502092	0.0894602	0.261321	0.094832	0.206746	0.222281	1.06387	0.656374	0.118338	0.335407	0.0368687	0.0506596	0.0504124	0.222461	0.116898	0.0607539	0.269833	0.21402	0.149192	0.282848	0.152028	0.212221	0.167234	0.0965265	0.122853	0.0929306	0.156852	0.68014	0.224826	0.231792	0.0874883	0.0540972	0.172859	0.0871755	0.152328	0.24424	0.0716667	0.168443	0.287552	0.485097	0.117948	0.065915	0.0648997	0.21893	0.530267	0.725637	0.452268	0.470538	0.269242	0.108564	0.28192	0.120083	0.206132	0.679337	0.0796781	0.160713	0.324194	0.220168	0.348528	2.76787	0.397549	1.99167	0.48499	0.015	1.48211	1.52946	0.471366	Debaryomyces renaii
0.0171429	0.0875	0	0.451111	0.534722	0.0591111	0	0.028	0.0525	0	0	0.07	0.161389	0.143889	0.0388889	0.149722	0.130278	0.01	0.0357143	0.0836111	0.0802222	0	0.0525	0	0.0525	0	0.104286	0.1575	0.1925	0.07	0	0.0563889	0.0525	0.0388889	0.0913889	0	0.0563889	0.0388889	0.108889	0	0.276111	0.196389	0.0525	0.0388889	0	0.07	0.035	0.0171429	0	0	0	0.035	0.0707143	0.143889	0	0.0311111	0	0.0483333	0.0538889	0.0525	0.07	0.0415	0	0.07	0	0	0.0175	0	0.0563889	0	0	0	0.0525	0.0527778	0.0175	0.0311111	0	0	0.0311111	0.105	0.0175	0	0.28	0	0.07	0.07	0.0525	0.0865	0.375	0	0.573611	0.0525	0	0.07	0.479111	0	Candida savonica
0.08	0.128611	0.08	0.302222	0.641556	0	0.0716414	0.048	0.0177778	0.0266667	0.0436364	0.215303	0.305778	0.115556	0.0327778	0.395636	0	0	0.0177778	0.0450794	0	0	0.0495	0	0.166444	0.0175	0.0177778	0	0.032	0.0349206	0.0177778	0	0.0657778	0	0.0342857	0.0142222	0	0.163333	0.0177778	0.142222	0.045	0.048	0.218667	0.01	0	0	0.0363636	0.0497778	0	0	0.048	0.0363636	0	0.193778	0.193364	0.0497778	0	0.08	0.177778	0.155556	0.0175	0.045	0.0657778	0.124444	0.0514141	0.0355556	0.0363636	0	0.253556	0.141414	0.0588889	0	0.0177778	0.0530556	0.08	0.0177778	0.0657778	0.0622222	0	0.048	0.0177778	0	0.23619	0.048	0.112	0.190222	0.115	0	0.365333	0.236444	0.218667	0.24	0	0.125	0.21819	0.0186667	Candida sequanensis
1.50669	2.30397	2.23688	0.926536	0.870908	0.569854	1.22187	0.392366	0.465785	0.679982	2.00913	1.44524	0.981512	1.73688	0.693419	0.369635	5.46898	0.612847	0.495609	1.49732	2.50505	6.98167	1.25138	1.32618	2.82234	1.11881	1.77197	1.60715	2.15019	1.59248	0.566398	0.926267	0.559481	1.35491	0.719078	0.692772	0.658129	0.829761	0.483275	1.02134	0.613894	0.970501	1.50246	0.452478	1.1824	0.853375	0.771055	0.921438	2.32656	1.27454	0.262367	1.50377	0.693851	0.305788	1.8042	1.18478	0.714264	0.20005	0.758464	0.962936	0.72952	0.467739	0.460092	0.477295	0.811833	0.565979	1.12977	0.590631	0.470243	0.832662	0.342673	0.440151	0.901369	0.651907	1.67519	1.64146	1.49249	0.394961	0.908711	4.21587	1.13538	0.761869	2.78238	0.400223	0.504655	0.419491	0.611073	0.56267	14.6139	2.62636	11.578	0.95673	0.0339337	3.43671	9.91376	2.7791	Kodamaea ohmeri
0	0	0.05	0.145238	0	0.0933333	0.0166667	0.163333	0.0333333	0.0666667	0.2	0.05	0.0666667	0	0.0785714	0.0166667	0.0333333	0.118095	0.0333333	0.0833333	0.142857	0.183333	0.05	0.0166667	0.0880952	0.15	0.0833333	0.0333333	0.0166667	0.0380952	0	0.0333333	0.0214286	0.0166667	0	0.0166667	0.05	0.0166667	0.05	0	0.111429	0.0833333	0	0.0619048	0.0166667	0.0166667	0	0.0285714	0.0333333	0.0566667	0.104762	0.0666667	0	0	0.0166667	0.0333333	0.0152381	0.0433333	0.05	0.0333333	0	0.0514286	0.0333333	0.05	0.0166667	0	0	0.02	0.1	0.145238	0	0.1	0.1	0	0.0333333	0.0633333	0.0785714	0	0.0333333	0.05	0.0166667	0.0166667	0.05	0	0.133333	0	0	0.0214286	0.2	0.165238	0.116667	0.0833333	0	0.14381	0.15	0	Candida sojae
0.0505859	0.148364	0	0.08	0.0495	0.0355556	0	0.0352778	0.0647778	0.0177778	0.0488889	0.128	0.281859	0	0.048	0	0.08	0.08	0.0966111	0.0386364	0.0177778	0.107222	0.0846667	0.0327778	0.0683333	0	0.110143	0.0177778	0	0.0631111	0.0177778	0.0255556	0	0.0177778	0.015	0.032	0.0412222	0.0355556	0.0655	0.032	0.015	0.0786111	0.143365	0.177143	0	0	0.178586	0	0.111722	0.298667	0.045	0.124444	0.0363636	0.048	0.032	0.0211111	0.222449	0.234667	0.0177778	0.0991414	0.106746	0.0544949	0.060303	0.0175	0.173968	0.143056	0.0177778	0.01	0.045	0.205437	0.0177778	0	0.181253	0.169444	0	0.0355556	0.124444	0.0177778	0	0.0495	0.048	0.20516	0.183859	0	0.0533333	0.0171429	0.0177778	0.0524206	0.753162	0.0843636	0.584889	0.0622222	0	0.303111	0.142222	0.110222	Candida solani
0.966932	0.259899	0.260805	0.932898	2.14601	0.132142	0.103043	0.576728	0.84722	1.02258	0.936564	0.244967	0.218996	0.139631	0.372356	0.0933835	2.11626	0.12497	0.277891	0.337218	0.807173	1.85505	0.21853	0.0758621	0.902394	0.351618	0.101825	0.04625	0.37366	0.158752	0.181265	0.136523	0.358638	0.196349	0.664358	0.10873	0.555382	0.413535	0.16044	0.315353	0.121252	0.502769	0.435021	0.240911	0.161035	0.186478	0.364731	0.127731	0.309551	0.503672	0.106743	0.095725	0.310995	0.246974	0.586456	0.310736	0.0634548	0.420743	0.765737	0.275436	0.338987	0.541968	0.603904	0.186035	0.105656	0.142377	0.0497778	0.147239	0.194504	0.168738	0.0742727	0.046	0.360581	0.192715	0.109675	0.190866	0.121512	0.167147	0.295771	0.381053	0.098827	0.156188	1.57459	0.236235	0.748069	0.272558	0.221384	0.171888	3.59128	1.65105	5.75219	0.0671847	0.122576	2.43281	2.97551	0.280556	Kregervanrija fluxuum
0.427232	0.562303	0.160653	1.6348	2.00396	0.0624761	0.200632	0.513984	0.382675	0.40418	0.800076	0.125056	0.658806	1.06578	1.18552	0.577559	1.0222	0.0463427	0.192494	1.12454	0.195001	2.38001	0.229896	0.463181	0.279593	0.123292	0.820687	0.92567	0.43956	0.254252	0.03585	0.322503	0.228304	0.0450639	1.06811	0.110129	0.999707	0.208748	0.0600186	0.0409951	2.32627	0.174373	0.0689241	0.0421245	0.310414	0.684233	0.01	0.363463	0.0845039	0.0333333	0	0.418924	0.553403	0.239583	0.0830863	0.0968866	0.258012	0.0780232	0.0710353	0.28033	0.0151515	0.0597368	0.214186	0.114258	0.505103	0.124664	0.206948	0.148367	0.234423	0.137449	0.100173	0.0843895	0.274906	0.0927144	0.0195745	0.0926172	0.0840601	0.278241	0.53948	0.202215	0.185421	0.35073	1.72779	0.267061	0.241	0.109808	0.286279	0.117293	4.73498	0.571226	4.00669	0.0187156	0	1.35956	3.05991	0.876115	Cyberlindnera misumaiensis
0.0471429	0	0.205714	0	0	0	0.12	0.0942857	0.0338095	0.0471429	0.124286	0.0266667	0	0.0466667	0	0.12	0.197143	0.06	0.0471429	0	0	0.398571	0.06	0.0428571	0	0	0.122857	0.06	0.0904762	0.102857	0.0433333	0.06	0.09	0	0	0	0.0671429	0.0166667	0	0.0338095	0	0.03	0.0509524	0.03	0.0428571	0.0771429	0.0514286	0.06	0.0771429	0	0.0171429	0.06	0.06	0	0.0171429	0	0	0	0.03	0.0171429	0.0728571	0.107143	0.27	0.262857	0.0766667	0	0.0171429	0.03	0.0728571	0.0947619	0.0133333	0	0.0171429	0.0728571	0.0171429	0.0428571	0	0	0.0171429	0.162857	0	0.0166667	0.222381	0.0171429	0	0	0.0266667	0.0728571	0.415714	0.115714	0.321429	0.0428571	0	0.04	0.338571	0.0428571	Candida taylorii
0.695846	0.906806	0.196257	0.391569	0.0133333	0.595586	0.244556	0.114245	0.127992	0.115185	0.10214	0.0669352	0.304966	0.33439	0.279258	0.086192	1.88393	0.110129	0.104302	0.568601	0.0596364	0.712738	0.0591645	0.217009	0.161504	0.204307	0.430625	0.650772	0.108683	0.332218	0.0745938	0.141626	0.0257778	0	0.130202	0.0894052	0.0274309	0.0372222	0.0887506	0.210412	0.242378	0.0526471	0.233056	0.0450282	0.177245	0.212694	0.216382	0.103764	0.521873	0.49006	0.131312	0.119352	0.02	0.0461905	0.137617	0.0885032	0.108317	0.105775	0.108121	0.0593776	1.36074	2.12176	1.0494	0.72334	0.0667778	0.118035	0.0277451	0.256661	0.134873	0.037375	0.0564534	0.102518	0.178836	0.046	0.0537431	0.0578889	0.139566	0.153665	0.269905	0.495668	0.14823	0.051926	1.84118	0.049024	0.0285714	0.0994967	0.139564	0.0252619	2.85128	0.493721	2.90339	0.0119778	0	1.31748	2.59901	0.764954	Cyberlindnera mrakii
0	0.116167	0.124444	0.0177778	0	0	0.0275556	0.222222	0.0355556	0.16	0.0622222	0.256	0.17	0.0177778	0.142222	0	0.08	0	0.08	0.222222	0.128	0.0622222	0.0977778	0.0657778	0.0363636	0.08	0.0177778	0.08	0.08	0	0.0622222	0	0.0622222	0.0622222	0.115556	0.0177778	0	0.045	0.08	0	0.0977778	0.08	0.00444444	0.0314141	0.0177778	0.032	0	0.07	0.128	0.266667	0.0177778	0.0177778	0.0755556	0.0258586	0	0	0.164364	0	0.516364	0.08	0.0355556	0.08	0.0497778	0.113556	0.0133333	0.0361667	0	0.0355556	0.190222	0.288	0.032	0	0.0622222	0.0942222	0.032	0.0569697	0	0.0177778	0.0186667	0.142222	0.124444	0.0177778	0	0	0.08	0.142222	0	0.0355556	0.782222	0.0622222	0.257778	0.0622222	0	0.302222	0.302222	0.08	Candida theae
0.0761905	0.05	0.116667	0.0333333	0	0	0.116667	0.123333	0.0333333	0.183333	0.133333	0.0333333	0	0	0.05	0.0333333	0.0833333	0	0	0.0166667	0.0452381	0.0666667	0.0333333	0.204762	0.283333	0	0.05	0	0.0666667	0.05	0.0166667	0.128571	0.0280952	0.05	0	0	0.05	0.333333	0.0166667	0.133333	0.0766667	0	0.0166667	0	0.0166667	0.0166667	0.0547619	0.176667	0.0666667	0	0	0	0	0.0166667	0.0714286	0	0	0.0333333	0.05	0.05	0.0333333	0.05	0.0166667	0.0666667	0.0666667	0	0	0.0333333	0.0166667	0	0.0333333	0.1	0.0833333	0.0452381	0.0166667	0.05	0	0	0.0333333	0.1	0	0.133333	0.111905	0	0.0333333	0.05	0.0333333	0	0.2	0	0.128571	0	0	0.128571	0.15	0	Debaryomyces singareniensis
4.2609	2.87342	5.01557	3.52596	2.29765	2.62655	2.56222	3.30166	2.43667	3.3606	2.13474	1.68814	2.8388	2.75417	1.56994	2.34712	8.41093	2.58904	1.7538	1.70661	6.34412	9.92992	1.83498	6.72383	5.49409	4.00147	2.39546	2.12569	2.55358	9.14707	1.64497	1.10515	1.81295	1.77907	2.93361	2.46065	1.72871	2.7668	1.70952	3.42094	2.71807	2.48319	3.00603	2.44441	1.70105	1.89833	2.41796	5.06747	2.98489	4.56859	2.26998	3.57772	2.58875	1.76625	2.93814	2.24865	2.39804	1.09415	2.3033	1.48979	2.90092	3.81809	1.73365	2.80632	1.57984	1.67026	4.02242	3.97249	2.56669	2.08015	1.3638	1.53581	3.15415	1.40841	1.91682	2.15374	2.21998	1.37454	5.06147	4.9316	1.82774	3.30385	16.5365	1.65124	1.72221	1.69778	1.51548	2.28783	29.7958	3.40106	19.9994	2.30819	0.0357745	15.8128	15.2209	6.68051	Candida tropicalis
0.180342	0.506524	0.362648	1.66944	0.732381	0.106727	0.0258519	0.418759	0.1984	0.233163	1.02556	0.988365	0.990809	0.413576	0.346777	0.0578182	1.67706	0.0871019	0.444813	0.868117	0.846198	0.954199	0.58321	0.172871	0.398194	0.260255	0.139184	0.280754	0.149538	0.332936	0.158474	0.254175	0.563595	0.27191	0.164304	0.377808	0.440264	0.140377	0.370322	0.232664	0.360698	0.227605	0.330824	0.247339	0.23323	0.47255	0.144968	0.127118	0.899046	0.477778	0.362303	0.211816	0.416776	0.229578	0.465969	0.400441	0.255868	0.319005	0.274725	0.348808	0.37868	0.139845	0.176025	0.218986	0.399061	0.150438	0.13846	0.335931	0.40156	0.29411	0.298401	0.343526	0.305546	0.458456	0.295219	0.512784	0.322032	0.23099	0.25902	0.522156	0.167703	0.207003	0.339434	0.125094	0.246387	0.981704	0.24837	0.262377	2.90305	1.07167	2.88547	0.268704	0	2.11352	2.58517	0.181206	Debaryomyces vietnamensis
0.0155128	0.0365152	0.123726	0.251857	0.36138	0.112267	0.130824	0.0435556	0.0943085	0.0183333	0.0255128	0.105468	0.0137143	0.0500405	0.0859353	0.0358242	0.117552	0.301059	0.01	0.0449123	0.384624	0.175039	0	0	0.015	0.0133333	0.0181818	0.054	0.188096	0.135327	0.138538	0.0703501	0.0682478	0.184192	0.015	0.189706	0.421086	0.138984	0.0435556	0.0148485	0.334095	0.0944444	0.0181818	0.0471429	0.0929865	0.0834123	0.0697115	0.0184615	0.111528	0.138194	0.153427	0.0503333	0.0765128	0.018	0.104846	0.085972	0.0277289	0.111118	0.109538	0.0413333	0.0627451	0.156817	0.128046	0.173111	0.0853815	0.0774017	0.0316667	0.06	0.171333	0.0312821	0.263305	0.0494785	0.0575789	0.255032	0.152841	0.0522857	0.0945682	0.115075	0	0.108795	0.137675	0.0363333	0.244163	0.01	0.0748718	0.0494118	0.0883333	0.148278	0.729442	0.133679	0.599969	0.24956	0	0.555853	0.654222	0.128087	Debaryomyces vindobonensis
1.45292	1.57907	0.50938	0.861704	3.13188	0.491781	0.525525	0.712002	0.460235	1.25008	0.551806	0.395596	0.342942	0.997507	0.270796	0.510674	1.92604	0.442652	0.388285	0.524898	0.85048	3.63527	0.640912	2.11631	1.40564	0.648786	0.652628	1.42721	1.02509	0.340046	0.380405	0.516202	0.705321	0.487167	0.311094	0.330884	0.352033	0.691521	0.253338	0.429556	1.20757	0.247969	0.730315	0.254807	0.43466	0.119755	0.244906	0.492699	0.383936	0.326028	0.291693	0.140428	0.240948	0.120338	0.177853	0.217697	0.265771	0.184787	0.212209	0.249247	0.322553	0.358734	0.449359	0.627775	0.202311	0.323404	0.48582	0.188229	0.275416	0.529169	0.316807	0.207304	0.757676	0.345533	0.718558	0.380111	0.699218	1.21002	2.04914	0.60519	0.442383	0.87754	4.89502	0.620409	0.396264	0.0683333	0.193643	0.12195	6.9888	3.80495	12.0542	0.509745	0.0880355	3.27549	11.0615	3.48013	Candida vartiovaarae
0.0375564	0.579624	0.0347143	0.761387	0.0921495	0.0920175	0.337716	0.155011	0.0301786	0.0278638	0.214289	0.075	0.0993333	0.524938	0.10169	0.103985	0.176642	0.0811905	0.0352941	0.0720833	0.23167	0.04875	0	0.0664079	0.0545455	0.0338462	0.0133333	0.188883	0.0352108	0.166828	0.0397059	0.0892222	0.03	0	0.0183333	0.389349	0.0165441	0.0555128	0.00866667	0.016	0.100381	0.0830357	0.0185714	0.0650833	0.128866	0.0791579	0.0614286	0.173806	0.253389	0.268313	0.116882	0.01875	0.0624603	0.06	0.0364912	0.116887	0.102034	0.15	0.00866667	0	0.305398	0.0807677	0.395544	0.579365	0.0830357	0.0265098	0	0.130211	0.0342857	0.0133333	0	0.0441667	0.00857143	0	0.302496	0.117299	0.119938	0.073134	0.165401	0.0827941	0.0342857	0.140621	0.545684	0	0.0266667	0.0166667	0	0.126771	1.49582	0.0819353	1.17789	0.151035	0.0183333	0.77331	0.773763	0.0352941	Candida viswanathii
1.63627	0.715903	0.378596	1.49302	2.53492	8.68613	0.3435	3.79952	5.91227	1.992	4.31831	1.33513	1.2507	0.645705	0.62235	1.604	0.469689	3.14754	0.89463	1.04823	1.74521	1.8501	3.30193	0.350395	3.62589	0.712149	1.05319	2.72854	3.18008	0.623865	0.597997	0.738323	1.00849	0.772853	0.57304	0.807955	0.986909	1.93613	0.56959	0.754579	0.685072	0.57818	0.736663	0.875869	0.652515	2.24522	0.543329	2.24149	0.709835	0.483334	6.65152	0.396256	13.55	2.07839	0.673092	0.701914	13.9835	7.22984	3.77919	9.13283	0.657605	0.631248	0.400293	0.308867	2.2861	0.529351	1.4804	0.492011	1.34566	0.864033	0.641648	0.514115	0.97739	0.498815	0.954793	0.944678	0.674677	0.27827	3.26382	0.546851	2.41507	0.841912	3.69747	1.60239	1.32853	1.10835	0.787234	0.403295	5.59957	1.46936	5.54116	0.318029	13.3341	10.6672	2.31379	0.608247	Dipodascopsis anomala
0.666039	0.198195	0.245094	2.07876	2.73505	0.0360902	0.925248	0.2652	1.55435	0.58248	1.55426	0.219483	0.250933	0.431754	0.0374499	0.074194	2.71466	0.1115	0.556924	1.25788	0.107005	1.97573	0.73417	1.69451	0.950125	0.569679	0.425775	1.02073	0.224911	0.108217	0.0731311	0.154458	0.0231843	0.0886177	0.740834	0.208958	0.877391	0.117901	0.202973	1.18908	2.87862	0.033378	0.179804	0.130479	0.0781685	0.579375	0.0494716	0.111628	0.104721	0.113721	0.0133333	0.172697	0.665476	0.0393441	0.169773	0.0620616	0.44144	0.155514	0.0773565	0.0254963	0.0719048	0.177455	0.214635	0.0638448	0.0808266	0.0787441	0.0474808	0.263512	0.0759885	0.0437325	0.0634254	0.139188	0.119282	0.0336861	0.114182	0.189154	0.204143	0.0653763	0.898488	0.163596	0.3053	0.109492	0.547573	0.155748	0.250988	0.314145	0.0572257	0.0588095	5.90234	1.06248	5.24037	0.0634701	0.00831619	1.26361	6.85516	1.63156	Dipodascus armillariae
1.24832	0.380337	0.404097	1.02914	0.470949	0.258746	0.471936	0.984438	1.04378	0.81411	0.567048	0.29555	0.77369	1.13077	0.586971	0.548762	0.696699	0.30537	0.348974	0.297688	0.525096	1.61744	0.67424	1.37952	0.639466	0.413193	1.20041	0.522171	0.557033	0.712368	0.407216	0.274188	0.42422	0.220192	0.448718	0.725374	0.444562	0.471195	0.41398	0.354635	0.508405	0.699639	1.25144	0.529739	0.397331	0.422168	0.475405	0.442389	0.834108	0.825097	0.498441	0.600699	0.395478	0.37495	0.885661	0.864634	0.279249	0.332064	0.464237	0.535118	0.517035	0.361875	0.420781	0.392083	0.219487	0.360373	0.375575	0.51427	0.554832	0.542109	0.536842	0.49157	0.586264	0.27144	0.314878	0.518121	0.578592	0.743566	0.95322	0.500283	0.588335	0.390725	1.11375	0.773832	0.252476	0.434687	0.464593	0.298326	3.54274	0.295045	6.19263	0.767357	0.0226667	3.37756	2.10948	0.923769	Candida zeylanoides
0.0494949	0.120779	0.368842	0.0284444	0	0.0514286	0.0666667	0.0375	0.105991	0.0638811	0.0581818	0.0261818	0	0.136154	0.036	0	0.120513	0.0333333	0.0428571	0.024	0.0515152	0.02	0.0690909	0.181039	0.0333333	0.120456	0.153846	0.0794872	0.145548	0.190028	0.0333333	0.00777778	0.0333333	0.068961	0.0504762	0.116392	0.0578571	0.0532778	0.0731429	0.0181818	0.0181818	0	0	0.0643357	0.0515152	0.148485	0.0461538	0	0.0648485	0.016	0	0.0281818	0.0666667	0.0810101	0	0.040404	0.153846	0	0.0571429	0.0281818	0.29798	0.0151515	0.171333	0.376195	0	0.0675	0.105961	0.122944	0.0321538	0.0308333	0.0978283	0.0327778	0.0538462	0.0333333	0.02	0	0	0	0.0761905	0.0327273	0	0.10596	1.04089	0	0.198214	0.0960087	0.272455	0.092	0.933242	0.3	0.758275	0	0	0.217778	0.50563	0.120513	Diutina neorugosa
0.182034	0.0698166	0.137223	0.138206	0.140553	0.0186667	0.174855	0	0.0840105	0.0711096	0.129929	0.0347619	0.0499048	0.0916508	0.062619	0.0332678	0.0773492	0.0578771	0.114962	0.0777076	0.184525	0.157104	0.126907	0.160343	0.101598	0.084873	0.301764	0.240061	0.112959	0.238082	0.130842	0.0948485	0.256795	0.0770654	0.0699397	0.0576667	0.0505556	0.104372	0.0999476	0.279127	0.197872	0.076	0.10847	0.0566575	0.0708166	0.144097	0.00875	0.251251	0.206136	0.0837778	0.124148	0.0674561	0.185067	0.123209	0.203779	0.166123	0.0366667	0.0875514	0.3061	0.0954489	0.108068	0.0653116	0.10251	0.0790647	0.0897249	0.118378	0.105963	0.445933	0.108956	0.205177	0.0685278	0.084665	0.102416	0.241281	0.171152	0.190231	0.0234199	0.294857	0.119871	0.0565148	0.313918	0.181407	0.922763	0.073345	0.0461111	0.0054902	0.295677	0.0897339	1.70816	0.151222	1.56404	0.155729	0	0.936203	0.498913	0	Diutina rugosa
0.0756798	0.0699812	0.0518426	0.178614	0.0964318	0.0304376	0.558491	0.0753175	0.159844	0.331079	0.122442	0.05	0.197116	0.103071	0.1024	0.739564	0.371988	0.141924	0.0380952	0.0479902	0.182013	0.110376	0.0573333	0.232273	0.430427	0.0320833	0.111625	0.111896	0.167613	0.26981	0.0688462	0.107912	0.0447368	0.100492	0.185137	0.01875	0.181429	0.108171	0.0530476	0.0870911	0.0993595	0.111734	0.12354	0.0281818	0.173933	0.227929	0	0.0611905	0.271771	0.139747	0.193786	0.0800526	0.119212	0.0133333	0.0474167	0.221453	0.0458889	0.158744	0.00882353	0.0133333	0.125872	0.139451	0.382235	0.114022	0.114981	0.0711786	0.0669678	0.0969095	0.0995458	0.0690287	0.105037	0.0424908	0.00833333	0.259811	0.215372	0.206643	0.0735	0.222118	0.376327	0.431372	0.20218	0.169414	0.716751	0.0416667	0.0828791	0.140265	0.0514286	0.0438095	0.67864	0.675158	2.03148	0.105184	0	0.78745	1.33728	0.372421	Cyberlindnera fabianii
7.79047	2.18937	1.72168	4.83351	3.63911	2.56291	2.82661	5.03116	4.44059	4.12607	5.04331	3.15778	2.13299	3.92462	3.22326	2.44678	7.15267	2.72597	2.14043	3.87413	9.56623	7.03018	2.61613	3.06113	6.51845	3.37956	3.18065	2.301	3.44321	4.27928	1.82802	1.21306	2.02227	1.74739	2.78343	2.7644	2.4892	2.96193	2.95795	2.04101	2.66112	1.88822	3.42581	2.00453	2.58871	1.48758	2.18916	2.4682	2.62908	3.31025	3.13038	1.73258	2.78577	2.41628	2.65404	2.5471	2.76226	1.91489	3.17357	2.7874	2.47644	1.88419	1.70541	2.54718	3.14623	2.88862	2.5014	2.45495	2.28967	2.08652	2.17641	2.00761	2.71414	1.53557	2.01709	2.16749	2.25359	2.48006	3.59015	2.51654	1.88134	1.74014	12.0535	2.40941	1.19546	1.97048	1.85345	2.50747	15.3669	4.06036	26.0178	2.31679	0.324907	13.3334	19.7968	5.00778	Cyberlindnera jadinii
0.0171429	0.0895238	0.0642857	0.0342857	0.06	0	0.0171429	0.0171429	0.172381	0.0171429	0.03	0.06	0	0.0428571	0.01	0.136667	0.0771429	0.0171429	0	0.102857	0.0342857	0.235714	0.0428571	0.18	0.18	0.12	0.18	0.09	0.0942857	0	0	0	0.06	0.0171429	0.0171429	0	0	0.205714	0	0.0428571	0.154286	0	0.0171429	0	0.0371429	0.0857143	0.06	0.0938095	0.0428571	0	0.06	0.0171429	0.115714	0.0771429	0.162857	0.06	0.0771429	0.12	0.0428571	0.0428571	0	0.0171429	0	0	0.0428571	0	0.12	0	0.162857	0.115714	0.06	0.0171429	0	0	0	0	0	0.0771429	0.0171429	0.0171429	0.0171429	0	0.06	0.0171429	0.249048	0.205714	0.308571	0.06	0.12	0.18	0.18	0	0	0.12	0.102857	0	Endomyces scopularum
0.0333333	0.527972	0	0.3	0.216162	0.0428571	0.0484848	0.0181818	0.0766667	0.1	0.0766515	0	0	0.1	0.120513	0	0.113333	0.0806488	0.097669	0.142857	0.59697	0.590643	0.087028	0.0904762	0.0988462	0.072028	0.133333	0.0856277	0.135758	0.095641	0.045972	0	0.0848485	0.0515152	0.0821818	0.0363636	0.0593247	0.149646	0.0515152	0.0513333	0.1	0.127972	0.261305	0	0	0	0.0571429	0.015	0.0181818	0.0215152	0.10303	0.0538462	0	0	0.181818	0.0818182	0.133067	0.00933333	0	0.015	0	0.018	0.1	0.0902098	0	0.0692929	0.0644872	0.0666667	0.118182	0.0848485	0	0.0238095	0.015	0.138513	0.0666667	0.0181818	0.0874747	0.0666667	0.0333333	0.434983	0.0666667	0	0.215152	0	0.342675	0.0659091	0.02	0.0151515	0.700808	0.0666667	0.573427	0.018	0	0.545818	0	0	Kazachstania martiniae
0.799715	0.822714	0.753552	1.13233	0.788151	0.627498	1.08655	1.24699	0.486795	0.753937	0.6738	0.707069	0.691282	0.521222	0.65716	0.330188	1.95686	0.582336	0.633036	0.530831	1.55486	3.67131	0.597783	1.38833	1.36536	0.563033	1.05735	0.854091	0.357987	0.774313	0.558829	1.12685	0.346635	0.901802	1.16654	0.777203	0.659955	0.646706	0.510323	0.485634	0.670024	0.665169	0.624307	0.710667	0.829059	0.873936	0.662501	0.721791	0.842854	0.425342	0.340023	0.733848	0.57932	0.458859	1.41457	1.27425	0.730538	0.774316	0.424519	0.521316	0.633189	0.72239	1.04157	1.27605	0.338267	0.781563	0.670124	0.451763	0.74076	0.493342	0.652434	0.425152	1.51409	0.494332	0.670482	0.457659	0.578796	0.562366	1.11209	2.02649	0.342305	0.845159	1.64089	0.595057	0.236423	0.359407	0.643955	1.15958	8.11764	2.87713	9.84505	0.648492	0.0225	6.91524	4.394	1.29016	Galactomyces geotrichum
0.75665	1.70512	1.08711	0.601018	0.334021	0.518675	1.55929	1.77128	0.904608	0.892241	1.32434	0.332415	0.589673	1.55886	0.393877	1.75899	1.88764	0.714777	0.213329	0.340676	2.9448	2.4525	0.700637	1.69855	3.08495	0.786816	0.587194	1.06311	0.654005	1.90061	0.43409	0.940682	0.553039	0.38892	0.551344	1.01688	0.386385	0.30309	0.580181	0.527243	0.577563	0.808607	0.56876	0.643253	0.995743	0.775983	1.04041	1.70259	0.621731	0.174994	0.758972	0.393941	0.643179	0.398444	0.715186	0.882115	0.178577	0.321683	0.499512	0.410038	0.424418	0.30261	0.957934	0.787156	0.78336	0.282679	0.195707	0.826235	0.18225	0.345685	0.5573	0.41875	1.32103	0.554271	0.704201	0.286087	0.336318	3.09691	2.10213	0.409071	0.78315	1.36221	3.96037	0.391089	0.159657	0.506654	0.529059	0.61925	6.78072	1.08596	7.21839	0.557799	0.128556	4.54778	6.59677	0.987583	Hyphopichia burtonii
0.138199	0.0586667	0.134257	0.225981	0.189669	0.0460684	0.170795	0.107746	0.0868095	0.016	0.0546667	0.117667	0.0843786	0.0628571	0.06775	0.0571429	0.256415	0.0133333	0.016	0.04125	0.25981	0.260048	0.0288095	0.0361111	0.224333	0.111011	0.0638462	0.0188462	0.110218	0.0780087	0.0541667	0.195009	0.0563333	0.0719634	0.079011	0.0567628	0.0231818	0.0183333	0.0471429	0.0671795	0.0905833	0	0.0620833	0.0489977	0	0.061	0.0655128	0.0361111	0.0637134	0.0914089	0.018	0.0461538	0.0829762	0.0677423	0.0315152	0.0261111	0.0156277	0.0166667	0.0589977	0.0705128	0.0628571	0.125429	0.0321795	0.270154	0.04863	0.0586667	0.072	0.115917	0.0426667	0.018	0.0820194	0.0171429	0.0488462	0.0460684	0.0181818	0	0.0366667	0.212667	0.116487	0.219589	0.0233333	0.255821	0.360893	0	0.0628571	0.192559	0.0385128	0.152098	0.656615	0.223237	0.655468	0.0586667	0	0.629341	1.08762	0.199317	Hyphopichia pseudoburtonii
0.048	0.194333	0.314167	0.0461111	0.0506667	0.0683333	0	0.0177778	0.0977778	0.055303	0.0908586	0.266667	0.0136364	0.108444	0.0363636	0	0.0746667	0.0488889	0.00777778	0.032	0.055303	0.146586	0.0655	0	0	0.0177778	0	0	0.128	0.275859	0.169697	0.143111	0.188803	0	0.0642051	0.0175	0.01	0	0.0361667	0.0359615	0.0813636	0.032	0	0	0	0.0363636	0.0942222	0.0994747	0.01	0.045	0.0358586	0	0	0.079746	0.104081	0.0433333	0.0453333	0.0352778	0.0622222	0.221919	0.0355556	0.0177778	0	0.0497778	0.0613333	0	0.0293333	0.0177778	0	0.0177778	0	0.093	0.0363636	0.0977778	0.207722	0.160808	0.36681	0.0453333	0.15297	0.270222	0.3055	0.0177778	0.032	0.0499206	0.0386364	0.258389	0.032	0	0.634667	0.048	0.355556	0.283394	0	0.239746	0.0916364	0	Kazachstania africana
0.0184615	0.0454545	0.19458	0.00761905	0.172776	0.00875	0.3375	0.208528	0.121861	0.185795	0.0648214	0.0468831	0.0203333	0.237384	0.0759377	0.515113	0.120524	0.245875	0	0.025	0.331361	0.04125	0.01	0.365974	0.0372381	0.100658	0.0984139	0	0.236074	0.250297	0.0792857	0.00866667	0.129545	0	0.0673775	0.135066	0.0185714	0.0855882	0.0768006	0.0869118	0.0307451	0.0133333	0.137581	0.0479048	0.0868421	0.0486842	0.0678788	0	0.118182	0.055	0.0763127	0.0598214	0.05	0.0165441	0.136802	0.027	0.0456522	0.146672	0.018	0.0661429	0.212888	0.188889	0.475713	0.658661	0.0160952	0.0334615	0.104348	0.357436	0.217827	0.185476	0.01875	0.104934	0	0	0.03475	0.0307451	0	0.0882121	0.210877	0.00833333	0	0.196928	0.712863	0.0375	0.508709	0.06375	0.170139	0.109134	0.737964	0.408783	1.45167	0.0307451	0	0.590875	0.972172	0	Kazachstania bulderi
0.202175	0.147938	0.0187134	0.0819643	0.0945451	0.144457	0.12822	0.0698788	0	0.0979524	0.0820966	0.0757949	0.050381	0.112205	0.04625	0.0183333	0.341954	0.00833333	0.0652941	0.0535556	0.0603333	0.287589	0.130401	0.0727941	0.0151261	0.185596	0.14925	0.0894951	0.0935724	0.511107	0.0311688	0.0186667	0.218158	0.110588	0.0508333	0.101406	0.0320833	0.226833	0.0254167	0.454868	0.116717	0.0346667	0.260219	0.0631579	0.0375	0.138706	0.0477949	0	0.26864	0.0641137	0.01	0.0885152	0.114741	0.0483333	0.129628	0.194171	0.10765	0.0375	0.0133333	0.068	0.278312	0.181509	0.104545	0.107951	0.042605	0	0.0530159	0.10197	0	0.149108	0.166784	0.049	0.0492066	0.315496	0.190952	0.114025	0.0686512	0.155714	0.332522	0.460872	0.334762	0.120384	0.373234	0.048	0.0546653	0	0.0320833	0.12783	1.13415	0.113083	0.941984	0.417776	0.0163333	0.917088	0.416732	0.480943	Kazachstania exigua
0	0	0.0192	0.186133	0	0.016	0.196677	0.0752897	0.282727	0.0930462	0.119122	0	0	0.132393	0.195425	1.31495	0.192424	0	0	0.685747	0.13913	0.315426	0.245152	0.0958909	0.0192	0.0560535	0.850067	0.227552	0.451175	0.294868	0	0.0233333	0.0171429	0	0.593908	0.640177	1.14565	0.135944	0.142418	0	1.05218	1.88454	0.540685	0.0561231	0.0493714	0	0.0191304	0.155144	0.224118	0.171074	0.0535897	0	0.273167	0.0176333	0.0235897	0.333777	0.0192	0.152123	0.016	0.0530769	0.622522	0.386664	0.485311	0.360423	0.015	0.0166667	0.0898551	0.0628571	0.0827586	0.0234	0.0266667	0	0	0.0368333	0.430019	0.55324	0.0133333	0.0133333	0.0230303	0	0.0683333	0.0123636	0.0341333	0	0.664182	0.596007	0.476863	0.0363636	1.11459	0.0025	1.43357	0	0	0.902338	1.42009	0	Kazachstania piceae
0.198198	0.103101	0.0661172	0.244271	0.132041	0.175322	0.015	0.288867	0.550509	0.215037	0.393009	0.0553235	0.0875692	0.199138	0.065999	0.203258	1.02902	0.0231884	0.183182	0.771844	0.120029	0.520038	0.0684783	0.224159	0.0306783	0.137048	0.150571	0.01	0.14409	0.111091	0.0604823	0.0817642	0.0704784	0.015	0.289426	0.218345	0.534209	0.368993	0	0.0764712	1.24726	0.228804	0.0133333	0.0470196	0.0641091	0.0906861	0.139245	0.0624336	0.0443116	0.00571429	0	0.0556126	0.195781	0.0190909	0.0778535	0.101059	0.145473	0	0.0683399	0.0538636	0.135515	0.0728511	0.0677662	0.00394737	0.0188889	0.0967712	0.0715909	0.162533	0.083	0.166932	0.0343116	0.0363636	0.0298551	0.121022	0.0386284	0.0953519	0.0832179	0.23056	0.279394	0.0266667	0.0686646	0.575474	0.523239	0	0.3548	0.271348	0.0681818	0.0380476	1.37237	0.0703112	2.19187	0.18365	0	0.808955	1.441	0.2856	Kazachstania servazzii
0	0.0355556	0.0133333	0.0177778	0.0791111	0.1075	0.182141	0.058	0.0628333	0.0950303	0	0.0871111	0.0576046	0	0.0622222	0.00777778	0.1585	0.0986667	0	0	0.0972237	0.119284	0.0277778	0.0436364	0.0614141	0	0.08	0.161419	0.00777778	0.119273	0.032	0.0541414	0	0.122747	0.282889	0.0142222	0.0683636	0.110222	0.0622222	0	0.107222	0.0942222	0.196086	0.0885065	0.198465	0.045	0.032	0.100222	0.01	0.0352778	0.0595238	0	0.096	0.146586	0	0.08	0.142222	0	0.00777778	0.0363636	0.0622222	0.0277778	0.0975	0.183079	0.08	0.0255556	0.0541414	0.0675556	0.08	0.147556	0	0.0363636	0.0266667	0.0171429	0.0930556	0.0308333	0.142222	0.048	0.0985859	0.0918636	0	0.111192	0.219222	0.110778	0.387278	0.220444	0.0175	0.125968	0.413414	0.190222	0.431859	0.0444444	0	0.175111	0.0791919	0	Kluyveromyces dobzhanskii
0.244872	0.520764	0.103262	0.665264	0.349983	0.4078	0.24435	0.805057	0.408944	0.89818	1.01281	0.183027	0.374446	0.272499	0.0963453	0.0573609	2.06824	0.078922	0.371571	0.35255	0.119329	1.89174	0.102126	0.1352	0.267094	0.182272	0.215824	0.233144	0.0612857	0.604607	0.483089	0.511181	0.348175	0.214144	0.228795	0.0885885	0.463772	0.199203	0.159118	0.286434	0.173139	0.136467	0.268911	0.0406341	0.189344	0.194802	0.179773	0.112379	0.639794	0.688052	0.041792	0.214523	0.0956694	0.16559	0.251902	0.0939568	0.0666157	0.194707	0.477256	0.72071	0.732329	0.279963	0.430663	0.312742	0.0383111	0.0221111	0.141417	0.254796	0.174884	0.210943	0.154725	0.109267	0.261019	0.0793397	0.129881	0.169195	0.244065	0.349739	0.276031	0.884752	0.145772	0.166815	0.182469	0.0988396	0.343991	0.41604	0.162153	0.117609	2.81131	0.783442	5.51678	0.153832	0.130317	1.46049	2.50923	0.487347	Kregervanrija pseudodelftensis
0	0.133333	0.0833333	0	0	0	0.0833333	0.0833333	0	0.0333333	0.0833333	0.0333333	0.05	0.05	0.0166667	0	0.0833333	0	0.0166667	0.0633333	0.05	0.105238	0	0.0547619	0	0.05	0.0166667	0.0166667	0.0333333	0.0452381	0.1	0	0	0.0666667	0	0.0285714	0.0433333	0	0.0166667	0.05	0.1	0	0.0666667	0.05	0.0452381	0.0466667	0.0166667	0.0166667	0.1	0.0333333	0.0319048	0.0166667	0.0933333	0.0333333	0.1	0.05	0.0214286	0.0547619	0.0733333	0	0.0333333	0.0666667	0.00666667	0.0714286	0.0166667	0.05	0	0.1	0	0.0666667	0	0.05	0.15	0.01	0.0333333	0.111905	0.0333333	0.05	0	0.183333	0.25	0	0	0	0.0333333	0.0666667	0.116667	0.0380952	0.216667	0.1	0.316667	0.0214286	0	0.2	0.166667	0	Lipomyces japonicus
11.9462	4.89732	2.39871	26.9756	27.3347	5.30621	4.50133	24.3681	10.8213	10.6389	19.846	4.73164	5.34132	2.98821	2.39985	1.1575	12.5353	2.29252	5.37573	12.8016	5.84577	12.714	2.97002	8.01204	7.87204	3.59452	2.96495	5.59694	3.54577	3.34108	1.67752	1.63707	2.06133	1.97608	3.10784	4.13512	2.86196	2.66905	2.69032	2.82009	7.80765	2.07288	1.78064	2.65488	4.47807	4.07422	1.70442	2.83535	2.69012	2.02177	3.51149	3.91435	5.02862	1.47475	2.49595	3.1895	10.007	5.2673	3.04179	3.44888	3.42324	3.03679	2.03189	2.79779	10.0386	2.53213	2.79154	1.74608	2.64694	2.19562	1.60924	2.49511	3.07382	1.30537	2.54651	2.60624	1.87473	1.78595	5.4792	1.78362	2.80811	1.45247	9.54864	3.85601	1.43686	1.66038	2.03297	1.91186	36.0763	1.38793	41.0101	1.94076	0.390659	29.962	41.6147	27.8588	Nadsonia starkeyi-henricii
1.7981	1.24577	2.58836	0.594994	0.726352	0.508678	0.802279	0.702232	1.15977	0.908984	0.921368	0.839721	1.09291	0.837362	0.834391	0.406642	1.20768	0.407531	0.375917	0.691251	2.51444	2.28034	1.17557	1.47853	0.895182	0.438339	0.969077	0.686319	1.41234	1.21078	0.832607	0.371368	0.689734	0.905994	1.04189	0.867562	0.925483	0.41428	0.656859	0.545108	0.831957	2.07524	2.98395	0.712982	0.864458	0.650666	0.697109	0.502334	0.480951	0.597555	0.440976	0.48011	0.977179	0.71128	1.10595	0.809469	0.331733	0.430297	0.453412	0.415871	0.665424	0.738011	0.891309	0.810281	0.540119	0.277469	1.37956	1.06863	0.756745	0.7486	0.598444	0.853506	1.66406	0.562211	0.717354	0.585108	1.00534	0.503457	0.742068	1.59004	1.02396	0.845773	6.37777	0.325403	0.404224	0.416064	0.651801	0.396482	7.0518	3.23465	4.35258	0.853133	0.0525767	5.80939	2.5961	0.394984	Meyerozyma caribbica
0.0666667	0.0538462	0	0	0	0	0	0.135664	0.0818182	0.0181818	0.0461538	0.0643357	0	0	0	1.14545	0.0181818	0.072028	0.0461538	0.0538462	0.181818	0.0363636	0.0818182	0	0.0428571	0	0.0848485	0	0.072028	0.120513	0	0.0181818	0.0333333	0.0333333	0.0181818	0	0.0538462	0.115152	0.1	0.0333333	0.0181818	0	0.0181818	0	0.0181818	0.0181818	0	0.0461538	0.0333333	0	0	0.225874	0.1	0.0181818	0.0848485	0	0.0515152	0.133333	0.0181818	0.0666667	0.11	0.215152	0.381818	0.612121	0.1	0.0461538	0.0538462	0.0181818	0.384848	0.0515152	0	0	0.181818	0.112821	0.343124	0.0571429	0.235664	0.563636	0.0461538	0.0333333	0.0848485	0	0.527972	0.0181818	0.166667	0.0333333	0.0181818	0.00818182	0.715152	0.0461538	0.548485	0.0333333	0	0.227972	0.345455	0	Naumovozyma castellii
3.70156	2.55807	4.82182	3.1362	3.04557	2.73677	2.69621	1.70156	2.55508	1.49477	2.76139	2.09658	3.72475	2.437	2.08548	2.09454	7.71767	1.86269	1.38955	3.71877	4.02918	7.10841	2.07206	3.02326	5.41029	1.56405	2.97444	1.45247	1.4337	3.5357	1.31392	1.37214	1.43246	2.09317	2.484	2.52526	2.37536	2.7165	1.45056	3.15437	2.67899	2.6389	4.06106	2.32493	2.66131	3.33063	3.14769	3.75498	2.11024	4.07648	3.99358	2.46456	3.12724	1.24381	4.80251	3.41382	1.56087	1.44805	1.93491	2.37073	2.03411	2.46036	1.96298	1.66531	1.48914	1.23818	2.98953	2.54121	2.26602	1.93147	1.564	1.73473	2.09764	1.19689	1.10621	2.22185	1.43734	2.13758	3.42828	3.79514	1.78111	3.82116	8.35049	0.99941	1.51009	1.51156	1.38671	2.46364	23.4486	3.47023	16.7937	1.61555	0.0183333	13.4988	12.5501	10.4799	Meyerozyma guilliermondii
0.047619	0.172245	0	0.471159	0.625079	0.282843	0.117083	0.174613	0.0847118	0.0666667	0.262901	0.106992	0.381582	0.034	0.0731739	0.348719	0.802566	0.0703247	0.169093	0.567156	0.198652	0.333577	0.132355	0.428473	0.148487	0.072641	0.01875	0.118714	0.12553	0.0695739	0.03	0.0522222	0.0551378	0.00875	0.380511	0.13499	0.148493	0	0.0978709	0.0258929	0.762905	0.0631263	0.342462	0.0125022	0	0.01	0.0190476	0.241026	0	0.067848	0.0761667	0.0323333	0.233155	0	0	0.0828254	0.198941	0.231261	0.00304762	0.0845333	0.121532	0.0711966	0.199675	0.0410276	0.0617803	0.016	0.107692	0.115293	0.0133333	0.0702857	0.0754372	0.0920635	0.0328182	0.0375556	0.0532857	0.127619	0.151629	0.122652	0.216121	0.174707	0.0280476	0.01	0.411478	0.217177	0.382609	0.786945	0.447252	0.0277143	1.64582	0.291258	1.67088	0.0518182	0	0.546439	1.30501	0.375518	Myxozyma monticola
1.5772	0.457875	1.71257	1.10444	4.94254	0.426505	5.21241	1.47874	1.03486	2.8315	0.756131	0.422101	1.49322	3.00902	1.50906	4.42671	0.285506	1.02216	1.05238	0.40758	1.52047	0.573998	2.1661	3.22981	3.41331	1.24819	0.707468	2.5325	4.03605	4.1034	0.829022	0.7572	0.722675	0.507143	0.717345	1.59023	1.30249	1.05056	0.651229	0.607879	0.458596	0.523388	1.03492	0.549105	0.469653	0.364349	0.588372	0.58296	0.460825	0.349689	0.556392	1.18351	0.514113	0.558897	0.615506	0.66428	0.366358	0.794718	0.289461	0.183421	0.484524	0.461954	1.07462	0.655254	0.360089	0.352697	2.89095	1.10948	0.659701	0.862266	0.212704	0.322099	0.781269	0.245988	0.451512	0.410679	0.334348	1.35556	3.37954	0.159169	0.412531	0.460844	6.86717	0.0358797	5.14421	0.554342	0.3767	0.601124	13.2688	3.43719	13.7423	0.221577	0.0529363	5.19165	18.4982	0.032	Pichia exigua
6.73477	1.65803	0.400525	17.862	13.174	4.77888	2.73078	5.08904	3.50429	8.97338	7.60416	0.289823	0.375187	0.497095	0.556282	0.769814	13.6523	1.22151	0.842431	16.0908	0.425686	11.0132	3.13072	5.12227	6.04263	1.61872	2.25912	2.47819	9.94834	1.72852	0.68985	0.791758	0.961313	1.05763	4.44778	2.45466	3.91448	1.4462	0.24101	0.581057	18.4573	0.673254	0.683168	1.23228	2.79778	9.03248	0.639755	4.1796	0.8643	0.844139	0.32199	0.25099	2.53689	0.469177	0.597764	0.394232	1.05241	0.692986	0.530609	0.284138	0.143573	0.676178	0.277198	0.399658	0.479197	0.246822	1.59896	0.283043	0.590008	0.465882	0.159069	0.481771	0.595862	0.226551	0.947916	0.961334	0.818662	1.73896	5.57497	0.302389	1.50024	0.520654	7.3359	1.59898	0.589145	0.521102	0.302259	0.373142	32.0272	2.39991	21.329	0.261608	0.137825	12.382	22.162	0.897558	Schwanniomyces capriottii
0.800805	0.338741	1.77785	0.455964	0.679858	0.442945	1.61596	0.696694	0.694761	0.572316	0.389686	0.61467	1.30243	1.37532	0.453268	0.611357	1.28837	0.203578	0.334917	0.594514	1.32994	1.75747	0.406298	2.42156	1.51135	0.910171	2.39662	1.19532	0.884483	2.22206	0.276894	0.236985	0.343165	0.322329	0.325992	0.584714	0.563184	0.476139	0.36087	0.412248	0.47592	0.416659	1.01798	0.586827	0.37652	1.01099	0.417186	0.718314	0.480172	0.459348	0.856822	0.758617	0.523326	0.425522	0.504979	0.881525	0.469569	0.304626	0.25049	0.530988	1.02556	0.941675	0.557975	0.265236	0.314752	0.36317	0.685147	0.322068	0.325396	0.504581	0.302696	0.587551	0.718109	0.425813	0.268479	0.38775	0.528683	2.06874	1.25493	0.729152	0.607844	0.510449	7.18893	0.291849	1.18713	0.561943	0.484282	0.435023	13.9003	2.21339	10.661	0.201228	0.0746364	5.72739	9.93551	1.79344	Pichia mandshurica
2.95521	1.54973	0.735182	1.20512	1.18313	0.417982	1.25567	0.719809	1.52583	1.80385	2.06211	0.27793	0.6457	0.483899	0.376063	0.713849	1.63361	0.743681	0.757708	0.494396	2.46061	4.02931	1.08077	2.40166	1.26191	0.46578	0.450779	0.715367	0.429813	1.15285	0.605368	0.517764	0.552986	0.506441	0.895886	2.24941	0.907359	0.407486	0.484418	0.402538	1.03075	0.715252	0.675589	0.602159	0.25083	0.506029	0.289578	0.672586	1.13377	0.87435	0.52168	0.324957	0.514789	0.117503	0.559101	0.296411	0.710353	0.464109	0.389722	0.398909	0.418879	1.23563	0.622614	1.00984	0.312204	0.607458	0.383682	0.4776	0.256376	0.711635	0.31846	0.382206	0.558189	0.479747	0.482225	0.223	0.829301	2.49692	1.11497	2.53749	0.453122	0.418889	4.41853	0.335432	0.939772	0.796113	0.921894	0.202852	9.65488	2.145	9.85178	0.440229	0	4.46515	4.97473	0.955831	Schwanniomyces occidentalis var. occidentalis
0.424754	0.961616	0.355553	0.129846	0.204153	0.278771	0.423658	0.767729	0.305122	0.225788	0.420637	0.349924	0.10611	0.444247	0.405207	0.270235	1.0295	0.307009	0.0792597	0.151073	0.350229	1.7829	0.185954	0.643849	0.843063	0.448748	0.436231	0.835575	0.532242	0.993864	0.097437	0.171631	0.26292	0.222381	0.092159	0.220688	0.148717	0.219521	0.170842	0.145684	0.285487	0.0907007	0.355243	0.203677	0.699789	0.3814	0.208212	0.075506	0.252482	0.411582	0.458081	0.397687	0.126282	0.092006	0.414541	0.502446	0.186538	0.167436	0.230253	0.127341	0.688183	0.250239	0.124958	0.627149	0.222784	0.0758608	0.239296	0.686647	0.555825	0.100079	0.251155	0.192976	0.412836	0.184399	0.081884	0.229796	0.340152	0.622914	0.796085	1.4265	0.189473	0.313783	2.21445	0.105096	0.131714	0.357229	0.315593	0.321823	4.59008	0.931016	4.29058	0.195397	0	3.24593	4.02789	1.54872	Pichia membranifaciens
0.190796	0.510268	0.414598	3.09636	1.19705	1.04443	0.667023	1.04728	0.484133	1.12723	1.09086	0.533349	0.226746	0.376989	0.41069	0.170822	2.60684	0.209655	0.254569	0.481574	0.564738	1.81384	0.331843	0.487738	0.803676	0.192435	0.545037	0.464981	0.660229	0.439946	0.652983	0.779241	0.534392	0.605818	0.773811	0.665962	0.698312	0.308227	0.400256	0.673381	0.244571	0.316774	0.253781	0.426805	0.438483	0.744816	0.235932	0.339082	0.329568	0.510303	2.07002	1.27649	0.355288	0.253018	0.906594	0.555172	0.600252	0.540877	0.534737	0.409432	0.42251	0.369394	0.436834	0.268886	0.494586	0.535172	0.458545	0.453778	0.975216	0.38747	0.449329	0.435058	0.278219	0.294724	0.190444	0.146163	0.389714	0.450452	0.407049	0.709447	0.503969	0.524194	0.383941	0.424584	3.35158	2.59198	1.97956	0.175009	4.56953	0.434338	5.0658	0.312502	0.0416667	3.31189	3.06496	2.8314	Schwanniomyces polymorphus var. polymorphus
2.13147	0.754339	1.26913	0.716706	1.28611	1.56903	2.32223	0.829268	0.628362	0.586597	1.23598	0.807712	0.850002	1.22159	0.58085	0.370381	2.48683	0.996148	1.07972	0.723833	1.32725	3.02762	1.00919	2.08113	1.72934	0.817863	2.70352	2.37461	1.14564	0.787816	0.689363	0.42015	0.9577	0.549906	0.808671	1.66043	1.31849	0.962177	0.591981	0.475816	0.662853	0.469239	0.534098	1.04911	1.1338	0.593459	0.994441	0.644323	0.540108	0.852045	1.1976	1.01154	1.45738	0.379691	1.46641	1.39245	0.762205	0.801766	0.719958	0.840807	0.85764	1.22792	1.48895	1.32017	1.04237	0.68029	0.894951	0.962373	0.887612	1.4535	0.860024	0.612768	0.730036	0.466612	0.58169	0.513224	0.486735	3.97378	3.01408	0.954182	1.11909	1.07451	11.3258	0.46891	0.520687	0.765178	0.631519	0.322651	11.6677	3.31794	10.0226	1.41199	0	6.12652	6.36163	1.46609	Pichia terricola
0.0673427	0	0	0.0941111	0.0586364	0	0	0.263455	0.027	0.0886667	0.394879	0.103343	0.0327273	0	0.0193939	0.018	0.201717	0.09	0.0654545	0.154394	0.104222	0.0946667	0.063	0.018	0.0327273	0.075	0.0505051	0.0133333	0.106061	0.063	0.0352778	0	0.0142222	0.015	0.0572727	0.424385	0.221773	0.165051	0	0	0.0257143	0	0.045	0.018	0.0585	0.102	0.0775051	0.0327273	0.0904444	0	0	0.0147273	0.0777273	0.09	0	0	0.0958846	0.135273	0.01	0.0627778	0.018	0.0352778	0	0.0591667	0.03	0.016	0	0.0507273	0.0469986	0.018	0.0407778	0.1175	0.018	0.157343	0.324545	0.063	0.405545	0.032	0.116106	0	0	0.144112	0.296596	0	0.14	0.233495	0.0994444	0.04	0.928597	0.102273	0.603165	0.190657	0	0.224778	0.189	0.09	Schwanniomyces yamadae
1.23635	1.74532	1.24934	1.90926	0.620562	0.442275	0.81957	0.522811	0.429412	0.526214	0.475842	1.12447	1.01297	1.53752	0.393227	0.391935	1.89184	0.374949	0.370343	0.234633	2.51263	2.51212	0.221771	1.08811	1.12537	1.0482	2.09883	1.52796	0.987308	2.03968	0.661905	0.279059	0.490957	0.323403	0.509248	0.597967	0.579549	0.435527	0.61869	0.46694	0.210306	0.605316	0.602487	0.266449	0.967293	0.562907	1.01947	0.646258	1.45587	0.690112	0.474256	0.588575	0.346129	0.267205	1.64842	0.951798	0.518294	0.178985	0.349614	0.425144	0.782238	1.28765	1.51343	0.782888	0.478115	0.34556	0.356729	0.443745	0.365736	0.329439	0.475819	0.29531	0.386781	0.265012	0.272975	0.217504	0.439754	0.440913	0.553898	1.03046	0.246694	0.32764	4.42749	0.447877	0.307863	0.328904	0.205749	0.542993	14.0953	0.780824	6.08337	0.461197	0	3.31567	6.35046	1.80504	Starmerella etchellsii
0.0482253	0.183237	0.108957	0.298442	0.230408	0.287503	0.217264	0.399749	0.108542	0.51129	1.07446	0.166011	0.633496	0.182125	0.30475	0.0327619	1.66738	0.205314	0.105128	0.47719	0.224656	0.835423	0.0776667	0.0453333	0.151753	0.543819	0.194631	0.179122	0.191921	0.262632	0.32922	0.283949	0.10132	0.27308	0.0743312	1.38267	0.239508	0.0747093	0.0712698	0.207825	0.121539	0.358846	0.37754	0.0925211	0.213258	0.0606617	0.342362	0.104029	0.653854	0.333376	0.165799	0.22146	0.0239327	0.286462	0.0940782	0.131468	0.0233333	0.0943882	0.0804975	0.131945	0.707466	1.0155	0.109654	0.326576	0.185938	0.109749	0.162736	0.608079	0.626976	0.944107	0.0555	0.0211111	0.184144	0.109406	0.229991	0.216678	0.0863868	0.314832	0.0934318	0.106823	0.332749	0.43476	0.7835	0.343384	0.20267	1.70361	0.404729	0.102077	2.63759	0.0894465	2.12039	0.103411	0.0375758	1.55803	0.750163	0.282417	Wickerhamomyces sydowiorum
0.153976	0.2365	0.161714	1.67392	0.522709	0.112475	0.191708	0.954652	0.06146	0.609769	0.21074	0.187274	0.169976	0.0766337	0.190278	0.0138378	1.98356	0.213585	0.167353	0.121338	0.29678	0.615199	0.12479	0.319089	0.200277	0.0409557	0.148171	0.0846667	0.0357423	0.126735	0.140145	0.195973	0.144805	0.0871197	0.163355	0.969359	0.237905	0.08338	0.232113	0.0226882	0.0966892	0.151297	0.0884547	0.186363	0.215549	0.313312	0.0978571	0.148388	0.100047	0.0456061	0.132619	0.0891429	0.12588	0.0404248	0.116205	0.123742	0.598476	0.32068	0.210053	0.0929513	0.137591	0.150948	0.162079	0.141096	0.817875	0.664787	0.113627	0.151592	0.776307	0.287872	0.152933	0.132562	0.0967058	0.317933	0.264807	0.180073	0.421182	0.100667	0.147406	0.41473	0.078704	0.111868	0.0890406	0.272976	0.59321	1.30146	2.10831	0.0133333	4.19715	0.839055	2.05785	0.143059	0.028	0.55684	2.37781	1.02213	Spencermartinsiella ligniputridi
0	0.0525	0	0.511389	0.0175	0.07	0.035	0.0388889	0.0175	0.07	0.0525	0.196667	0.14	0.0913889	0	0.0311111	0.318889	0.07	0.0525	0.143532	0.105	0.1925	0.0346429	0.0311111	0.14	0.035	0.178889	0.0486111	0.0661111	0.200278	0.035	0.0175	0	0	0	0.0525	0	0	0	0.0447222	0.0525	0.0563889	0.027	0.0175	0.0175	0.0388889	0	0.0563889	0.363611	0.0875	0.0913889	0	0.035	0.0661111	0.035	0.0311111	0.1225	0.07	0	0.0818254	0	0.0525	0.1225	0	0.07	0.0525	0	0.0486111	0.0388889	0.14	0.0175	0.035	0.0525	0.07	0.0175	0.0175	0.0525	0	0.0525	0.0805	0.0175	0.175	0.2625	0.0136111	0	0	0.0833333	0.0175	0.28	0.0525	0.2625	0	0	0.0836111	0.4375	0.0525	Sugiyamaella boreocaroliniensis
0	0.0871429	0.0471429	0.0728571	0.0771429	0	0.0128571	0.0471429	0.0171429	0.0857143	0	0.03	0.162857	0	0.06	0.18	0.18	0.04	0.0271429	0	0.03	0.102857	0	0.0428571	0.117143	0.03	0.06	0.06	0.0171429	0.0471429	0.02	0.0471429	0	0.09	0	0	0.0171429	0.145714	0	0.0428571	0.06	0	0	0.0771429	0.0171429	0.0471429	0.06	0.0771429	0.09	0.03	0.0595238	0.0171429	0.0771429	0.0171429	0.0428571	0.0171429	0	0.06	0.0171429	0.0471429	0.06	0	0.102857	0.0728571	0.09	0.0166667	0	0.0438095	0.162857	0.0642857	0	0	0.0428571	0.192857	0.0428571	0.0728571	0	0.06	0.0371429	0.0471429	0.0171429	0.0428571	0.12	0	0.192857	0.06	0.195	0.0171429	0.432857	0.06	0.12	0.145714	0.102857	0.265	0.248571	0.06	Sugiyamaella chiloensis
0.0693333	0.368048	0.188218	0.645392	0.0604762	0.0608485	0.0726557	0.0982479	0.024	0	0.033961	0.201154	0.166545	0.0554872	0.0926387	0	0.491944	0.0343333	0.0288095	0.0338462	0.0718485	0.11	0.0496667	0.081711	0.0848095	0.154143	0.024	0.0944872	0.0469913	0.305	0.0574848	0.0453333	0.018	0.115444	0	0.032	0.0238462	0.067	0.0471429	0.0692033	0.096359	0.0181818	0.0193939	0.02	0.111212	0.112333	0.0649573	0.0421429	0.162333	0.0911538	0.0788462	0.0511818	0.0504762	0.0774093	0.0205128	0.0838095	0	0.01	0.0993723	0.209783	0.0491515	0.0171429	0.0518462	0.018	0	0.0261111	0.0460684	0.094011	0.295201	0.116487	0	0	0.0844872	0.143896	0.146552	0.0183333	0.110652	0	0.0181818	0.119667	0.565303	0.112286	0.304609	0.016	0	0.0366667	0.143111	0.0631429	1.18399	0	0.663022	0.0494318	0	0.570298	0.250179	0.0426667	Sugiyamaella smithiae
1.4444	0.716448	0.747797	0.647457	1.11717	0.293577	0.658047	0.799013	2.94716	0.82774	1.21216	0.440194	0.156206	1.05723	0.600407	4.16839	2.51965	0.594627	0.384164	0.156374	0.463898	1.25171	2.58725	5.35558	0.517009	0.262478	0.0980328	2.24309	1.61631	0.557268	0.247738	0.0541818	0.341581	0.257625	0.501201	0.38706	0.775179	0.282483	0.320869	1.45168	1.94513	1.04183	0.432381	0.60124	0.396194	1.29667	0.144531	0.311012	0.136835	0.301357	0.303462	0.49703	1.09959	0.334193	0.219518	0.233982	0.680236	0.432879	0.352382	0.462491	0.212074	0.147885	0.176878	0.184478	0.958387	0.313584	0.277756	0.737508	0.346921	0.358294	0.481098	0.15143	0.373065	0.0947039	0.234882	0.200949	0.40929	0.190666	1.20066	0.717539	0.532994	0.279089	2.28273	0.382643	1.38595	0.277678	1.50615	0.0938023	3.07545	0.927828	5.31962	0.159254	0.0206746	3.86578	2.80757	3.03134	Teunomyces cretensis
0.03	0.06	0.03	0.0471429	0.0171429	0.09	0.0242857	0.145714	0.0271429	0	0.0857143	0.0428571	0.0771429	0.0342857	0.15381	0.06	0.145714	0.06	0	0.0428571	0	0.12	0.0171429	0	0	0	0.102857	0.0471429	0	0.12	0.0171429	0	0.06	0.0428571	0.06	0.0471429	0.111429	0.0428571	0.03	0	0	0.0371429	0	0.0204762	0	0.0857143	0.0338095	0.107143	0.0171429	0.0428571	0.0171429	0.06	0.0342857	0	0.107143	0.0728571	0.03	0.0857143	0.03	0.12	0.185714	0.0171429	0.36	0.106667	0.0171429	0.0171429	0	0.193333	0	0.03	0.0428571	0.01	0	0.0171429	0.102857	0.03	0.132857	0	0.0428571	0.03	0.0133333	0.0471429	0.244286	0	0.0428571	0.06	0.03	0	0.505714	0	0.325714	0.0428571	0	0.205714	0.192857	0.06	Zygoascus polysorbophila
0.129539	0.0341818	0.150205	0.229542	0.0972526	0.282511	0.104087	0.370417	0.0672115	0.134173	0.296377	0.0494682	0.0186667	0.0171429	0.0166667	0.0185714	0.494922	0.0926417	0.080404	0.239509	0.158386	0.106111	0.0466667	0.0351282	0.131554	0.255737	0.0646667	0.102857	0.0142222	0.13546	0.0254118	0.040117	0	0.197471	0.319546	0.0707451	0.200799	0.0462222	0.125016	0.0824902	0.208737	0.0434615	0.0184615	0.553489	0.108982	0.192311	0.0185714	0	0.0339913	0.0941111	0	0.0606417	0.0701818	0.149232	0.0186667	0.129499	0.0405556	0.0688462	0.0663718	0.0939517	0.0613492	0.047906	0.035	0.0604461	0	0.024	0.194278	0.155556	0.0961111	0.103975	0.0436667	0.037619	0.0899265	0.151371	0.0915833	0.0272222	0.179126	0.0286667	0.116094	0.0133333	0.0440784	0.0570175	0.608638	0.0576667	0	0	0.01	0.0774118	1.50425	0.185469	0.553606	0.0242724	0	0.858797	1.33572	0.0736842	Lachancea lanzarotensis
0.0577778	0.053	0.15359	0.0471795	0.134762	0.148517	0.128955	0.115404	0.147017	0.123905	0.0429231	0	0.106584	0.052	0.0555556	0.0598718	0.803177	0.0918198	0.0477289	0.08575	0.151093	0.521489	0.0825614	0.120205	0.143036	0.0369231	0.173161	0.04875	0.0572115	0	0.0936765	0.0503663	0.053	0.127616	0.244002	0.164271	0.24785	0.0959832	0.144035	0.0160952	0.0183333	0.18162	0.0832005	0.192652	0.144371	0.0801606	0.0918571	0.110651	0.0160952	0.042033	0.0648452	0.197192	0.0185714	0.0688235	0	0.0213333	0.0856548	0.176192	0	0.0133333	0.0702695	0.0351429	0.064652	0.0416434	0.0527473	0.166025	0.044697	0.235564	0.18497	0.173634	0.0973074	0.421001	0.0479048	0	0.0185714	0.0972797	0.161176	0.181327	0	0.0788182	0.146444	0.303188	0.430239	0.0610623	0.112105	0.260234	0.0559524	0.0541111	0.676778	0.611236	0.734381	0.0997115	0	0.357465	0.275602	0.015	Kazachstania slooffiae
0	0.15	0.116667	0	0.0333333	0	0	0.0166667	0.05	0	0.0666667	0.2	0.116667	0	0.0166667	0.0333333	0	0.05	0.0333333	0.0333333	0	0	0	0.0214286	0	0.0666667	0.166667	0	0.0833333	0.116667	0	0.133333	0	0.0166667	0.0333333	0.0833333	0	0.0214286	0.0166667	0.0166667	0	0.133333	0.05	0	0.0166667	0	0.05	0.05	0.183333	0.05	0.05	0.0666667	0.0333333	0.05	0.133333	0.05	0.0333333	0.05	0	0	0.0333333	0	0.05	0	0.1	0.133333	0.0666667	0	0.166667	0.0833333	0.0166667	0	0.0833333	0.0833333	0.0166667	0.0166667	0.0833333	0	0	0.116667	0	0.133333	0.128571	0.0333333	0.145238	0.15	0.25	0.0166667	0.25	0	0.05	0	0	0.1	0	0	Lachancea nothofagi
0.751436	0.260823	0.145944	1.21755	0.217842	0.118272	0.873529	0.931624	0.494034	0.511964	1.24412	0.11801	0.280621	0.0708554	0.102677	0.0763303	1.19355	0.266293	0.276036	0.506832	0.718116	0.790107	0.497012	0.877518	0.207798	0.201756	0.58011	0.31989	0.110504	0.322236	0.0274922	0.0739932	0	0.0575652	0.09875	2.42722	0.0271429	0.698211	0.0497852	0.294342	0.207355	0.124652	0.390681	0.28678	0.240648	0.123843	0.264224	0.216223	0.0991264	0.361319	0.19542	0.461421	0.296995	0.710256	0.061959	0.145942	0.210905	0.130802	0.0941693	0.117526	0.183926	0.0333333	0.818069	0.550764	0.632368	0.153441	0.248517	0.175844	0.562933	0.690822	0.0518262	0.250065	0.0971276	0.0913285	0.119643	0.449818	0.12416	0.338108	0.397096	1.3925	0.118908	0.233706	0.235105	0.171329	0	0.0988648	0.0280894	0.0338141	6.91105	0.629717	3.29768	0.320352	0	1.60029	2.97872	1.20254	Kluyveromyces hubeiensis
0.436419	0.163324	0.076732	0.425004	0.0657692	0.0881845	0.119727	0.210527	0.268167	0.197078	0.259452	0.132139	0.0430909	0.0547049	0	0.12451	0.309455	0.264934	0.0977882	0.277566	0.718507	0.379855	0.142805	0.455249	0.3733	0.0419783	0.0620575	0.322283	0.247736	0.0159783	0.113803	0.19202	0.128954	0.147209	0.196078	0.0154286	0.217215	0.247445	0.050014	0.0489827	0.174517	0.141155	0.0363636	0.0188889	0	0.0483333	0.109251	0.164586	0.0931048	0.0517071	0.127535	0.051	0.0537556	0.0573504	0.08491	0.0972193	0.105952	0.0316667	0.0133333	0.182328	0.0589474	0.125885	0.236682	0.148434	0.0224242	0.0476751	0.145091	0.256469	0.151976	0.0354167	0.0873905	0.100488	0.276074	0.111975	0.159865	0.0479546	0.0312909	0.222321	0.401003	0.15179	0.0638947	0.283752	0.620213	0.0847159	0.019	0.119019	0.137633	0.261779	1.59787	0.376933	1.60809	0.0494118	0	1.18977	1.90376	0.490575	Lachancea quebecensis
0.331669	0.425552	0.0411923	0.0346667	0.0660909	0.16212	0.128517	0.143088	0.175691	0.133324	0.0506559	0.178491	0.0995619	0.244812	0.0938426	0.270075	0.874161	0.320892	0.373673	0.161314	0.754197	0.723563	0.0580384	0.125303	0.306053	0.163298	0.284197	0.215156	0.538074	0.0943506	0.0978723	0.12558	0.154751	0.172794	0.354815	0.165619	0.0840246	0.17432	0.111728	0.185002	0.180942	0.125362	0.167071	0.705657	0.171651	0.0419029	0.0454762	0.142782	0.289165	0.131149	0.108728	0.1404	0.111459	0.0773611	0.0847607	0.114688	0.0709514	0.0310564	0.0528194	0.21195	0.161497	0.0326333	0.193624	0.347902	0.143129	0.402023	0.128422	0.066588	0.131808	0.192902	0.0759298	0.292372	0.10047	0.393203	0.297482	0.166173	0.318036	0.243345	0.18676	0.379143	0.287198	0.197405	1.18402	0.01	0.0535503	0.406646	0.101849	0.162458	2.63658	0.0719674	1.80041	0.419681	0	2.22489	2.17606	0.81038	Kluyveromyces lactis
0.687339	0.0660922	0.0865319	0.192197	0.198554	0.177223	0.305008	0.39583	0.281125	0.471866	0.825018	0.0885342	0.125848	0.178635	0.055619	0.090741	1.81093	0.0512973	0.394743	0.422449	0.90721	1.551	0.016732	0.481699	0.901135	0.348735	0.170795	0.100533	0.499338	0.295444	0.152112	0.277676	0.173608	0.293306	0.589547	0.387817	0.327622	0.237998	0.191437	0.156817	0.115293	0.365922	0.0727661	0.0972794	0.331315	0.221133	0.415944	0.206	0.193873	0.099497	0.423156	0.251522	0.629837	0.242542	0.0691593	0.195662	0.593585	0.314739	0.20771	0.215422	0.105294	0.0863773	0.190359	0.17336	0.267646	0.0708141	0.485704	1.68288	0.28789	0.07737	0.255691	0.18208	0.155338	0.156406	0.0860092	0.11359	0.15481	0.354011	0.032	0.156967	0.139056	0.421609	2.17361	0.259644	0.976518	0.805128	0.327866	0.0615253	6.23064	0.410999	5.09357	0.092723	0	1.95855	3.50724	1.23823	Lachancea thermotolerans
1.34023	0.242728	0.182491	0.503758	0.172535	0.280846	0.96531	0.311311	0.706332	0.594995	0.311598	0.198569	0.282917	0.236415	0.287128	0.251478	0.363339	0.629415	0.136105	0.299658	1.04539	0.660513	0.370154	0.718668	0.64611	0.194221	0.267165	0.143277	0.676795	0.589957	0.505208	0.436655	0.333354	0.250616	0.807321	0.278004	0.322818	0.343642	0.404731	0.102892	0.147276	0.495855	0.156646	0.399323	0.300489	0.764186	0.370432	0.273795	0.323074	0.390963	0.364505	0.353712	0.300454	0.321963	0.136622	0.340468	0.361915	0.516116	0.296121	0.273452	0.344502	0.380344	0.365042	0.294534	0.33606	0.461049	0.858609	0.571782	0.265207	0.352658	0.116985	0.249944	0.5774	0.537368	0.30423	0.287587	0.294192	0.570337	0.750781	0.463147	0.52974	0.369792	3.65273	0.0106667	0.316192	0.40827	0.196006	0.317362	2.86	0.952098	3.18521	0.358584	0.0137778	1.95563	2.11236	0.0978148	Kluyveromyces marxianus
0	0.0809524	0	0.0771429	0.33	0	0.0171429	0.0171429	0.0342857	0.0342857	0	0.102857	0.132857	0	0.0642857	0.0171429	0.102857	0.0738095	0.0171429	0	0.192857	0.201429	0.0604762	0.12	0	0.12	0.119524	0.132857	0.0657143	0	0.0371429	0.0171429	0.0971429	0	0.137143	0.102857	0.0428571	0.0428571	0.03	0.0771429	0.0504762	0.06	0.0433333	0.0771429	0	0	0	0.0685714	0.0338095	0.0166667	0.06	0.0428571	0.03	0.0595238	0.0595238	0.0471429	0.03	0	0.0471429	0.03	0.0466667	0.02	0.0728571	0.0171429	0.06	0.06	0	0.117143	0.0128571	0	0.06	0.0171429	0.136667	0.0171429	0	0	0	0.03	0.0904762	0.21	0	0	0.115714	0	0.0171429	0.12	0.0171429	0.0133333	0.278571	0.128571	0.293333	0	0	0.297143	0.162857	0.132857	Lachancea waltii
0	0.0166667	0	0.05	0.0785714	0.0333333	0.1	0	0	0	0.05	0	0.1	0.05	0	0.133333	0.0833333	0	0.0666667	0	0.0285714	0	0.05	0.0714286	0.0166667	0.0428571	0	0.0285714	0.0166667	0.0333333	0.05	0.0285714	0	0.0666667	0	0.0166667	0	0	0.0333333	0.0466667	0.0333333	0.183333	0	0.0333333	0	0.05	0.0666667	0.0666667	0.0285714	0.183333	0.138095	0.05	0.266667	0.104762	0	0	0.183333	0.05	0	0.05	0.0166667	0	0	0	0	0.05	0.0785714	0.0666667	0.1	0.05	0	0	0.1	0	0.0833333	0.0547619	0	0.1	0.0985714	0	0.0166667	0.0333333	0.0547619	0.15	0.0333333	0.116667	0.1	0.05	0.2	0.133333	0.233333	0.05	0	0.1	0.15	0	Kockiozyma suomiensis
0.716288	0.210926	0.068803	0.219359	0.0726872	0.0798036	0.261447	0.141994	0.385311	0.196683	0.193942	0.239061	0.364044	0.491872	0.0807742	0.00541667	1.03659	0.159219	0.444417	0.425603	0.0451754	1.42389	0.653916	0.293074	1.05873	0.160443	1.41147	0.315175	0.153026	0.0977227	0.0133333	0.01	0.043375	0.0336779	0.0813794	0.065783	0.0371429	0.048	0.146641	0.310094	0.150326	0.0791637	0.054619	0.0473333	0.713491	0.226236	0.312931	0.149896	0.240243	0.158946	0.144011	0.298235	0.361669	0.33672	0.0185714	0.0316293	0.291521	0.543755	0.137171	0.0641711	0.121804	0.0644098	0.194394	0.136448	0.794619	0.178526	0.117817	0.341422	0.201969	0.24031	0.0658701	0.0998016	0.12684	0.0411515	0.115631	0.187087	0.0933484	0.903319	0.139508	0.102732	0.0770562	0.618961	1.00359	0.0210447	0.114186	0.232993	0.317762	0.100723	3.5547	0.674039	2.45018	0.0848266	0	1.10724	2.14618	0.672594	Lipomyces chichibuensis
0.827843	0.177621	0.0345614	1.39073	2.31085	0.138614	0.330873	0.725013	0.98935	0.534052	0.482572	0.150402	0.391669	1.15622	0.944742	0.924336	0.665775	0.150899	0.431513	0.602571	0.268826	1.02723	0.308107	1.07439	1.38965	0.25686	0.66081	0.706366	0.953695	0.18617	0.0983291	0.147559	0.0938331	0.20867	0.588819	0.19226	0.211555	0.0882939	0.0376313	0.433299	0.813204	0.165482	0.29697	0.0871307	0.668251	0.232544	0.27238	0.599847	0.143532	0.0920833	0.273449	0.156366	0.645626	0.444039	0.193423	0.217569	0.261331	1.06276	0.0336157	0.277262	0.116684	0.08447	0.177877	0.0595605	0.20545	0.269436	0.285573	0.301358	0.206649	0.234808	0.222537	0.177697	0.237903	0.151524	0.118282	0.4141	0.263126	0.219285	0.389949	0.263177	0.271899	0.098147	0.173648	0.157457	3.26311	1.85378	2.4866	0.213705	3.3025	0.25242	2.04936	0.231208	0.047694	2.99193	1.29719	0.680501	Kuraishia capsulata
0.0184615	0.0747949	0	0.123443	0.154286	0.0664615	0.0563333	0.052619	0.0904615	0	0.255824	0.01	0.0857143	0.212952	0.153846	0.956044	0.06	0.0183333	0.0235897	0.107511	0	0.304615	0.0857143	0	0.165238	0.0184615	0.379253	0.0584615	0.205714	0	0	0.0677451	0.0836975	0.0184615	0.195714	0.459158	0.218795	0.0369231	0.12	0.166795	0.615824	0.958791	0.696791	0.101795	0	0	0.0819048	0	0.0367949	0.067972	0	0.0833333	0.228303	0.0184615	0	0	0.01	0	0	0	0	0.128952	0	0.104176	0.0442857	0.0369231	0.0553846	0	0.198205	0	0.0181818	0	0	0	0.101795	0.01	0	0.0342857	0.06	0.0494118	0.0822857	0.0833333	0.00833333	0.0184615	0.268205	0.476044	0.374505	0	0.401538	0.0183333	0.685714	0	0	0.413174	0.221538	0.101538	Kuraishia floccosa
0	0.0666667	0.05	0.35	0	0.0333333	0	0.0333333	0.05	0.05	0.0833333	0.05	0.0333333	0	0.0166667	0	0.2	0.0452381	0.1	0.118095	0.15	0.0214286	0.0333333	0.0547619	0	0	0.0333333	0.0214286	0.0333333	0.0166667	0.0166667	0.0333333	0.0166667	0.0333333	0.233333	0.0714286	0.221429	0	0.0333333	0.0666667	0.05	0.0633333	0	0	0.0952381	0.0333333	0.0166667	0	0.0166667	0.0166667	0.0285714	0.0333333	0.05	0.0652381	0	0.178571	0	0.0333333	0.0485714	0	0.0166667	0.104762	0.0333333	0.05	0.0833333	0.0666667	0	0.0952381	0	0.0166667	0.0166667	0	0.05	0	0	0	0.0166667	0.1	0	0.05	0	0.133333	0.25	0.0166667	0.0166667	0.0666667	0	0.0333333	0.3	0	0.166667	0.0666667	0	0.05	0	0.1	Lipomyces kockii
0.153611	0	0.0836111	0.314643	0.0532143	0.105	0.0563889	0	0.0735	0.139722	0.0486111	0.108889	0.1925	0.0952778	0.0388889	0.1925	0.171111	0.0311111	0.07	0.122143	0	0.0661111	0.0175	0.0661111	0.1565	0.0133333	0.170833	0.146865	0	0	0.14	0	0.07	0.00714286	0	0.0486111	0.0525	0.113056	0.035	0.07	0.108889	0.136111	0.0528571	0.0133333	0.0175	0.115	0.0171429	0	0	0.0171429	0.027	0.01	0.01	0.196389	0.0311111	0.0171429	0.0836111	0.101889	0	0.0175	0.0311111	0.0311111	0.07	0.0388889	0.0563889	0	0.0534921	0.055754	0	0.0388889	0.0352778	0.0682143	0	0.179524	0.105	0.0388889	0.0702778	0.0563889	0.143889	0.0311111	0.0175	0.0668254	0.015	0.0133333	0.0175	0.108889	0.108889	0.0171429	0.2275	0	0.245	0.153611	0.0171429	0.354167	0.153611	0.182778	Kuraishia molischiana
2.01804	1.04573	0.294529	1.08567	1.01592	0.521858	1.31506	2.07995	1.06005	3.64369	2.05522	0.719444	0.635136	0.32831	0.455493	0.366354	1.87117	0.414816	0.782842	1.0755	2.47805	4.57406	0.417005	1.55324	1.81658	0.709843	0.423195	0.713115	1.09687	1.21603	0.882809	0.78057	0.464294	0.457023	0.740732	5.42504	0.428013	2.75392	0.752848	0.66753	1.19001	0.622929	0.654698	2.02477	0.718767	1.0466	0.366528	0.797306	0.544495	0.445621	0.27134	1.0714	1.2939	0.864476	1.08597	0.923834	0.450211	1.30034	0.538622	0.31521	1.31121	0.538018	1.04722	0.967887	0.344927	0.220859	0.894638	0.656672	0.959092	0.863921	0.390438	0.33395	0.570662	0.58393	0.384452	0.660294	0.745334	0.383517	1.23207	1.02621	1.99162	0.59621	0.500749	0.445862	0.843518	0.490132	0.345152	0.707274	11.4058	1.21244	5.82011	0.525732	0	7.30474	3.88993	0.142796	Lipomyces kononenkoae
0	0.15	0.166667	0	0.05	0.0333333	0.0166667	0.0625	0.05	0	0.05	0.242857	0.156667	0	0.0333333	0.131905	0.0666667	0	0	0	0.0833333	0.0166667	0.0666667	0.0214286	0	0	0.0833333	0.0333333	0.01	0.0380952	0.0833333	0.0666667	0.09	0.0452381	0.0319048	0.0166667	0.05	0	0.0333333	0.0166667	0	0.0166667	0.0666667	0	0.05	0	0.0166667	0.0166667	0.25	0.0666667	0.05	0.0833333	0	0.116667	0.0166667	0.05	0.0166667	0.0133333	0.01	0	0.0547619	0.0166667	0.0880952	0.0833333	0.0619048	0	0.0166667	0.0333333	0.0133333	0.0833333	0	0	0	0.0433333	0.0880952	0	0.0833333	0.0833333	0	0.05	0.15	0.0375	0.04	0.0952381	0.0333333	0.145238	0.111905	0.0166667	0.233333	0.05	0.0547619	0	0	0.228571	0.166667	0	Kurtzmaniella quercitrusa
2.44357	0.652599	1.90381	4.2678	6.92215	0.947817	0.896504	2.37537	12.4884	3.00747	2.93689	0.606535	0.799215	2.04485	1.13906	1.02762	6.86952	1.37795	1.31756	1.28612	0.805375	2.5818	1.94887	3.94387	2.8327	1.44066	1.93672	3.20135	3.69511	1.47718	0.706047	0.609743	0.526538	0.904671	4.81337	1.38166	2.68166	11.29	1.0571	5.74792	2.20024	3.88423	2.66234	0.954262	1.07931	1.04795	0.833435	0.826904	1.2116	1.06888	2.66319	1.01509	1.07009	1.84786	0.945589	0.775096	1.88544	1.26271	1.39226	0.891057	1.00927	1.23965	1.21767	0.708778	3.40941	1.32152	0.679531	1.13348	1.41174	2.26007	0.754523	0.812136	1.49044	0.920789	0.96298	0.783665	0.919037	0.794638	4.15442	0.91239	1.58091	1.49047	4.41655	0.483939	3.50577	1.03905	1.42882	1.09285	22.7167	2.50774	20.4697	0.695452	2.46345	16.8711	23.7714	3.15929	Lipomyces lipofer
1.71242	0.297571	0.328072	1.11644	1.35068	0.200184	0.332893	1.30604	1.42514	3.17363	3.93487	0.217202	0.194205	0.249768	0.439381	0.183044	4.01585	0.189627	0.0473333	0.192866	0.358827	1.87826	0.351419	1.05129	0.759092	0.361042	0.15208	0.326704	0.424277	0.361439	0.493158	0.19032	0.271058	0.166415	0.947012	1.76444	0.362305	0.32659	0.311947	0.246767	0.402403	0.193011	0.353396	0.291195	0.226335	0.223535	0.168508	0.322994	0.481848	0.23216	1.86902	1.01815	0.188696	0.313039	0.418316	0.489362	0.406731	0.201701	0.346752	0.409682	0.540934	0.297322	0.431401	0.241372	0.438602	1.54859	0.207665	0.12345	1.23122	0.531727	0.215545	0.231553	0.341655	0.154556	0.528225	0.819261	0.437302	0.125151	0.72371	0.494471	0.318148	0.100822	0.777176	0.608282	1.1305	0.474693	0.813863	0.25495	9.45566	1.66429	5.67947	0.451168	0	6.45305	7.12798	2.45775	Lipomyces mesembrius
0.210246	1.07725	0.2061	0	0.0555548	0.0133333	0	0.127997	0.0580645	0.206062	0.12	0.126418	0.0494444	0.150655	0.015	0.0188431	0.653155	0.0771667	0.10549	0.11456	0.293389	0.701278	0.192134	0.295115	0.369433	0.0188889	0.081372	0.142191	0.260324	0.321913	0.054131	0.116629	0.0862215	0.122043	0.0595146	0.118615	0.157487	0.0266667	0.0489269	0.148464	0.0280476	0.14959	0.152985	0.26114	0	0.0508012	0.0416667	0.0990476	0.178107	0.176578	0.048619	0.102922	0.031	0.113686	0.0188889	0.0190476	0.0482857	0.0751378	0.126433	0.0349474	0.792381	0.741267	0.327472	0.295327	0.146667	0.0166667	0.394921	0.243211	0.037995	0.0434722	0.085311	0.0475188	0.144728	0.024381	0.0717605	0.0260902	0.0835378	0.304762	0.21289	0.627269	0.244902	0.100456	0.685153	0.074127	0.0505263	0.0607837	0.044641	0.0666667	1.2268	0.444619	1.64384	0	0	0.713444	0.764021	0.455385	Lachancea fermentati
0.0349048	0.179661	0.112	0.557311	0.13116	0	0.0242724	0.112794	0.0453333	0.0536667	0.0184615	0.169184	0.210086	0.159964	0.025	0.0553004	0.354171	0.059467	0.121238	0.0970609	0.315906	0.345919	0	0.357884	0.131205	0	0.220964	0.0777778	0.248349	0.0589384	0.050619	0.135008	0	0.0793333	0.0900812	0.164113	0.0185714	0.210832	0.0449841	0.0928485	0.129861	0.0895238	0.0967548	0.0247949	0.114154	0.0486667	0	0.0257143	0.162845	0.119927	0.0144118	0.0701786	0.035	0.0614444	0.138373	0.10054	0.08925	0.0427778	0.260952	0.209097	0.0661074	0.0533333	0.0688278	0.112769	0.0268485	0.100667	0.0503333	0.102339	0.117333	0.0375	0	0.120454	0.150345	0.169892	0.0186667	0.056	0.135583	0	0.0622222	0.105111	0.0239048	1.15141	0.124917	0.0177778	0.251038	0.03	0.0400952	0.242305	0.640506	0.01	0.973941	0.238662	0.0319048	0.606708	0.920307	0.143556	Metschnikowia viticola
0.10008	0.186154	0.18539	0.693403	0.217498	0.172033	0.016	0.143647	0.0671795	0.191713	0.534451	0.149348	0.077	0.0359596	0.0177778	0.0155128	0.156199	0.0183333	0.0966111	0.0875128	0.173553	0.13221	0	0.240952	0.0986667	0.0248205	0.0133333	0.158857	0	0.0607778	0.0942448	0.0721001	0.0355	0.0966667	0.051596	0.104991	0.0363333	0	0.101905	0.065359	0.0350707	0.0573333	0.223164	0.0932479	0.0705128	0.0835152	0.0558462	0.136513	0.307048	0.236214	0.152394	0.117648	0	0	0	0.0233333	0.132524	0.027972	0.0311538	0.0460684	0.0365152	0.0701786	0.0327273	0.0948265	0.0730606	0.113182	0.0865734	0.065	0.0243056	0.071	0.0183333	0.0939524	0.0181818	0.054697	0.0787956	0.0932967	0.114545	0.0794958	0.0919363	0.110735	0	0	0.369611	0	0.0155128	0.0618701	0.0895833	0.152388	0.562048	0.0628788	0.773326	0	0	0.670039	0.233608	0.0345682	Metschnikowia zobellii
0.113723	0.827396	0.35792	0.35232	0.0498787	0.217747	0.284358	0.0188235	0.0255887	0.183783	0.099002	0.129911	0.272636	0.133848	0.141566	0.136394	0.745653	0.0566667	0.0971366	0.456815	0.0786386	1.23441	0.134118	0.281635	0.37005	0.107177	0.19299	0.130915	0.119841	0.260399	0.0839425	0.0882086	0.0351996	0.260844	0.143333	0.265688	0.143221	0.117891	0.137453	0.139016	0.0423058	0.325101	0.0685377	0.0760585	0.249235	0.254979	0.12508	0.14209	0.316593	0.11834	0.14451	0.1009	0.241287	0.472601	0.0773603	0.0556494	0.380076	0.452546	0.0216667	0.112708	0.108387	0.083251	0.0908131	0.0968789	0.506593	0.297754	0.0817028	0.220785	0.118001	0.104618	0.0836607	0.249765	0.0635276	0.0949788	0.348372	0.116819	0.151121	0.137306	0.0606223	0.282892	0.14661	0.570997	0.912274	0.206804	0.363715	0.469402	0.32032	0.0953777	3.04646	0.951693	2.47095	0.308314	0.0192857	0.754764	1.98278	0.278641	Lachancea kluyveri
10.947	8.8112	1.36047	6.70311	3.95978	2.09722	3.75454	4.86308	4.88958	2.90182	7.59348	1.32878	5.162	3.16675	1.36423	1.07309	18.6011	1.89929	2.82957	8.0592	2.52581	21.6265	2.53486	5.60842	4.31433	3.25799	1.55537	4.3542	3.07517	3.00211	1.49733	1.09522	1.63654	1.36016	1.90107	1.68928	1.1886	7.0424	0.91527	1.45657	7.14714	1.23052	1.36681	1.02033	2.58663	2.46838	1.25717	1.34091	1.49621	1.36759	1.7059	1.55073	5.25876	3.26316	1.26411	1.34514	5.23273	1.25654	0.884204	1.24924	0.859754	1.24761	0.68253	1.45988	4.51663	1.17677	1.20311	1.45822	2.39012	1.97994	0.967993	0.853796	1.62382	0.796992	2.49632	2.20429	1.77361	2.44898	2.74195	1.52543	1.51689	1.10129	6.48522	1.67077	2.10579	2.61212	1.75205	0.876547	31.5282	7.23045	38.2903	1.29854	0.195026	16.4741	53.4814	18.6788	Lipomyces starkeyi
0.048	0.0177778	0	0	0.132364	0.0177778	0.125944	0	0	0	0.0177778	0	0.032	0	0.032	0	0.497162	0.032	0.0177778	0.0311111	0.153081	0.120889	0	0.112	0.048	0.08	0.0177778	0.0355556	0	0.032	0.0171429	0	0.0311111	0.0436364	0.178667	0.226586	0.148141	0.0363636	0.110222	0.0177778	0.0655	0.310111	0.0255556	0	0.0177778	0.0756364	0.0541414	0.08	0.0186667	0.0675556	0.0266667	0.032	0	0.111746	0.0675556	0.01	0.0177778	0.0805556	0	0.0675556	0.142222	0.190222	0.124444	0.142222	0.0363636	0.0853333	0.0363636	0.0133333	0	0	0.0277778	0.0666667	0.123636	0	0.031746	0.0255556	0	0.0616364	0	0.190222	0	0.172444	0.668779	0.0177778	0.0541414	0.048	0	0.0993636	0.268444	0	0.772525	0.0622222	0	0.156444	0.718222	0.124444	Millerozyma farinosa
1.58061	0.356729	0.529535	0.469355	0.0952778	0.048612	0.498701	0.701795	0.0996902	0.566579	0.499265	0.252808	0.124884	0.0553297	0.10321	0.647298	0.767201	0.107492	0.259779	0.403935	1.25112	1.21266	0.387923	0.38325	0.98009	0.24221	0.220889	0.27854	0.992298	0.748199	0.146333	0.148749	0.313113	0.436224	0.284016	0.529988	0.245886	1.41139	0.101638	0.0772694	0.476927	0.21956	0.323903	1.72223	0.217484	0.180441	0.0916849	0.527264	0.321924	0.327502	0.43738	0.427383	0.273695	0.253459	0.264591	0.392443	0.270362	0.190195	0.0951951	0.0545627	0.168545	0.196513	0.320488	0.310465	0.1286	0.302754	0.318032	0.356781	0.295628	0.358069	0.137191	0.246719	0.165641	0.01	0.17485	0.248511	0.151116	0.42381	1.00858	0.35608	0.851483	0.316781	0.777668	0.184881	0.148768	0.306432	0.0777053	0.380243	3.11967	0.0844508	3.69588	0.139305	0	3.04362	2.42	0.146681	Lipomyces yamadae
2.4724	3.90939	0.784409	8.39726	4.85473	1.28898	1.73241	7.27445	9.44201	5.39735	5.48338	1.79506	2.11235	2.26094	0.423988	0.603799	0.497669	0.214094	0.552852	5.45952	1.34503	2.39185	2.49451	2.1828	2.54819	1.01934	0.541865	0.736577	0.521099	0.275031	0.292225	0.27578	0.472834	0.249816	0.449752	0.218544	0.189475	1.17867	0.540866	0.226472	2.03376	0.435796	0.564334	1.0409	1.45862	2.12321	0.561713	2.5166	0.429277	0.418484	2.35104	0.967876	4.16553	1.28107	0.163475	0.296883	5.34715	1.50438	2.26659	2.72598	0.316398	0.646287	0.155407	0.370217	2.56366	0.482417	0.318094	0.231642	0.328739	0.451078	0.439983	0.234417	0.486376	0.134537	0.574541	0.573914	0.732577	0.527678	1.64359	0.571642	1.19011	0.411689	4.98921	0.364187	0.394308	0.38534	0.406497	0.391881	8.8638	0.173492	18.3514	0.468882	0.312827	5.04596	10.6484	2.0584	Nadsonia commutata
0.405959	0.912308	0.0436696	0.100535	0.212169	0.160441	0.0779821	0.0577897	0.0604729	0.11408	0.315412	0.209183	0.298382	0.146672	0.0850501	0.197589	0.760403	0.0863197	0.0676762	0.142544	0.602164	1.12345	0.29697	0.418968	0.634684	0.206877	0.110838	0.0725115	0.257161	0.16616	0.129712	0.236816	0.209079	0.179583	0.0801184	1.03782	0.0705332	0.328422	0.183425	0.0293333	0.262272	0.125823	0.109778	0.123437	0.0843956	0.0133333	0.0558145	0.263147	0.0432609	0.0900765	0.277288	0.129184	0.12252	0.147309	0.0782786	0.0726369	0.10303	0.0332011	0.106141	0.0731136	0.0961877	0.114134	0.176934	0.101003	0.0698498	0.0207576	0.570371	0.146651	0.117719	0.270182	0.119883	0.0395062	0.102588	0.0133333	0.0166667	0.0757971	0.0319006	0.170847	0.368035	0.492673	1.10238	0.143599	0.445905	0.0470124	0.0704095	0.0191304	0.116254	0.344269	2.14802	0.129955	2.07962	0.175802	0	1.17554	0.743791	0	Lipomyces yarrowii
0.486267	0.16959	0.0958269	0.48874	0.148058	0.0529565	0.37534	0.11233	0.409806	0.297761	0.157595	0.714299	0.199392	0.46662	0.0319676	0.353035	0.220459	0.197009	0.049303	0.111815	0.0616453	0.472902	0.49423	0.79188	0.682942	0.206443	0.499472	0.138732	0.243266	0.183091	0.233257	0.041	0.1475	0.0542169	0.0926333	0.1167	0.132433	0.0751437	0.00935484	0.0591164	0.106004	0.239081	0.0777978	0.025	0.122424	0.168991	0.0461111	0.0483333	0.253971	0.252303	0.395248	0.249659	0.436014	0.168365	0.0482008	0.110517	0.407765	0.220389	0.0565711	0.0975679	0.13484	0.0361864	0.130168	0.0486141	0.356586	0.292348	0.018	0.209578	0.219549	0.0373333	0	0.0458516	0.223271	0.153711	0.797663	0.39394	1.34099	0.286115	0.0509006	0.270681	0.16977	0.10676	0.28499	0.068375	0.0985778	0.923557	0.327058	0.0882586	1.86117	0.142916	2.92072	0.531092	0	1.5775	2.24236	1.20613	Nadsonia fulvescens var. fulvescens
0.1	0.116667	0	0.15	0.1	0.0766667	0.0814286	0.0166667	0.133333	0.0833333	0.0285714	0.0880952	0.0880952	0.0166667	0	0.1	0.05	0.0214286	0.05	0	0.05	0.0714286	0.0166667	0.00666667	0.05	0.0333333	0	0.00666667	0.0833333	0.0833333	0.0166667	0.01	0	0.0833333	0.0333333	0.0166667	0.0566667	0.0133333	0.0152381	0.0880952	0.0666667	0	0.0666667	0.0166667	0	0.0214286	0	0.0666667	0.0166667	0.05	0.05	0.0285714	0.15	0.116667	0	0.0952381	0	0.0666667	0	0.266667	0	0	0.0333333	0.116667	0.0833333	0.0452381	0.05	0.133333	0.0166667	0.0166667	0.0166667	0.05	0	0.0166667	0	0	0	0.0380952	0	0.0166667	0.0785714	0.0666667	0.0952381	0.0166667	0.133333	0.05	0.0666667	0	0.1	0.0833333	0.261905	0	0	0.216667	0.0833333	0	Nakazawaea anatomiae
2.20362	0.290889	0.203505	1.94692	2.97794	0.327699	0.542234	0.865533	1.55468	2.81167	0.953288	0.431173	0.740461	1.32017	0.943912	3.03073	1.28362	0.253667	0.665321	0.317829	0.469307	0.713312	0.608625	1.51912	1.25852	0.535836	0.825435	0.2427	0.382171	0.923918	0.464416	0.336775	0.702699	0.249287	1.13588	0.736719	0.778143	1.02114	0.348359	1.66835	2.60128	0.473583	0.679586	0.335006	0.236935	0.398592	0.576859	0.426172	0.433303	0.595468	0.79819	0.823914	1.18737	0.459055	0.293345	0.304128	2.41883	1.13752	0.511519	0.391722	0.219857	0.247419	0.664831	0.745346	1.77051	0.385812	0.590523	0.324388	1.51114	0.785751	0.2901	0.169874	0.355501	0.473656	0.548554	0.791288	1.21789	0.539854	1.68334	0.856625	0.379742	0.168194	2.45096	0.639605	3.15699	1.62584	1.97395	0.476091	3.84622	2.06345	7.13	0.489484	0.19059	7.78615	7.79316	3.98934	Nakazawaea holstii
0	0.0338462	0	0.277821	0.0761905	0.0628571	0.0338462	0.01	0.0846667	0	0.0941538	0.042028	0.0799068	0	0.01	0.0327273	0.352	0.18481	0.28316	0.0623232	0.082432	0.29849	0.0471429	0.0233333	0.080989	0.0483333	0.0943357	0.0183333	0.0181818	0.0654762	0	0.015	0	0.154857	0.212972	1.06396	0.411494	0.055	0.230678	0.309026	0.0628571	0.0808571	0.230678	0	0.0513333	0.0916667	0.0692075	0.226487	0.0603333	0.0177778	0.0471429	0	0.0471429	0.125513	0	0	0.130929	0.0283333	0.0811905	0	0.018	0.430431	0.122222	0.0929167	0.207398	0.037619	0.0513333	0.181154	0	0.127524	0	0.113874	0.0183333	0.0461538	0.0388462	0	0.0321429	0.0513333	0.0338462	0.0916667	0.083	0.0133333	0.105	0.0183333	0	0.409252	0.0183333	0.0338462	0.762929	0.0653247	0.757409	0.0876923	0	0.19	0.407595	0.0513333	Metschnikowia cibodasensis
0.0183333	0	0.0338462	0.0916667	0.693846	0.11	0	0	0.0761538	0	0	0.0628571	0.0183333	0	0	0	0.33	0	0.0916667	0.277821	0.0761538	0.0628571	0	0.0338462	0.0366667	0	0.495	0.11	0.0183333	0.0471429	0	0	0.0183333	0	0.0628571	0.186154	0.11	0.217179	0.751667	0.421667	0.88	1.22833	0.864286	0	0	0.0471429	0	0	0	0.0183333	0	0.0183333	0	0.0338462	0	0.0183333	0	0.0183333	0.0183333	0	0.183333	0	0.403333	0	0	0.0183333	0	0.0183333	0.0628571	0	0	0	0.167821	0.0183333	0.0183333	0	0	0	0	0	0.0183333	0.0916667	0.66	0.0183333	0.055	0	0	0	0.641667	0	0.421667	0	0	0.0471429	0.557857	0	Metschnikowia gruessii
1.98994	0.437347	0.640208	0.87674	1.00441	1.16048	1.91395	0.491379	1.56309	1.41809	0.549146	0.56564	1.12528	0.407321	0.428086	0.610563	1.29713	0.834923	0.579081	0.391423	0.86053	1.39131	0.581434	1.08612	1.02078	0.692963	0.447591	1.55018	1.00756	0.588937	0.589575	0.334312	0.710364	0.48093	0.661236	0.792122	0.883446	0.801852	0.674765	0.656059	0.653289	0.555663	0.428822	0.497999	1.15247	1.59032	0.676186	0.645696	0.957163	0.449436	0.993724	0.686586	1.36995	0.539039	1.21192	0.788314	0.716234	0.954937	0.385942	0.681299	0.548064	1.00737	0.654532	0.94115	0.380555	0.499294	1.6087	1.76982	0.898957	0.430816	0.377208	0.424491	0.340152	0.320915	0.634474	0.407728	0.362793	1.10714	1.48851	0.654947	0.734935	0.677005	5.7672	0.353601	0.217688	0.611257	0.250034	0.362167	8.93463	0.678871	7.81861	0.548381	0.0407141	4.38141	5.0539	1.6807	Pichia kluyveri
0	0	0.0166667	0.178571	0.0833333	0.3	0	0.121429	0.0333333	0.05	0.0833333	0.0619048	0.116667	0	0.05	0.0333333	0.116667	0.0333333	0	0.116667	0.0166667	0.1	0	0.0333333	0.0380952	0.05	0.133333	0	0	0.0166667	0	0.0285714	0.1	0.0214286	0.0666667	0	0	0.116667	0.0333333	0.0166667	0.0833333	0.1	0.0633333	0.05	0.0333333	0	0.0166667	0.05	0.05	0.0547619	0	0.0333333	0.1	0.0619048	0.0166667	0.0333333	0.0166667	0	0	0	0.0785714	0	0.1	0	0	0.0452381	0.0166667	0.05	0	0	0.0166667	0.0666667	0.0166667	0.116667	0.05	0	0.05	0.0666667	0.12619	0.0666667	0	0.05	0.05	0.0166667	0.05	0.05	0	0.0666667	0.383333	0.0833333	0.183333	0.0214286	0	0.165238	0.0833333	0	Metschnikowia pulcherrima
4.52671	2.09685	7.25304	1.8957	4.09075	1.95133	4.07004	3.81315	2.35385	2.94982	2.19772	1.59026	4.46247	7.23361	2.12787	3.1581	1.05458	1.21692	2.03972	2.8606	2.67924	1.49183	4.42424	15.1158	6.44231	3.09963	3.0551	2.87887	7.72161	19.5077	2.05941	1.50238	2.69703	1.30932	1.85195	1.77075	2.10163	2.25159	1.78694	1.53354	2.68456	2.19766	2.9529	1.68175	1.97955	2.39084	1.90279	4.78705	2.31921	1.96891	3.49857	1.85268	2.51883	2.36101	2.51787	1.88784	2.23514	2.52231	1.60085	1.78315	2.00748	3.36388	2.45762	4.49836	2.04229	1.93492	4.77773	2.2339	2.41457	3.08524	1.08071	0.928161	2.48354	1.33307	2.25971	1.64435	1.54258	1.91548	6.48547	1.52961	1.71283	1.90188	14.3087	0.508832	5.90009	1.67454	1.30328	2.33205	24.4759	11.6391	31.2873	1.64825	0.0166667	12.4845	26.0869	2.83302	Pichia kudriavzevii
1.23653	1.08021	0.112855	1.56613	2.47387	0.292132	0.188509	0.74417	0.803601	0.39242	1.36157	0.566588	0.701421	0.544099	0.115094	0.211015	1.7127	0.270336	0.314875	1.62524	0.960812	0.86735	0.412011	0.725008	0.416859	0.371605	0.291164	0.125855	0.125044	0.533194	0.0586667	0.0950101	0.272595	0.214683	0.255788	0.235505	0.127499	0.0682036	0.411918	0.201705	0.215547	0.418603	0.319319	0.112733	0.170769	0.470301	0.211439	0.142361	0.237407	0.264212	0.129669	0.0375758	0.776532	0.0856184	0.199642	0.16984	0.112851	0.149768	0.174829	0.269471	0.158445	0.482834	0.0502381	0.324982	1.44152	0.263567	0.612939	0.229126	0.386182	0.493655	0.209669	0.162471	0.115592	0.164718	0.123808	0.127218	0.0922389	0.193081	0.274809	1.03574	0.0888347	0.226468	1.00602	0.0754668	0.573861	0.263188	0.118985	0.276437	4.60577	0.284284	3.12456	0.250982	0.0210989	2.81935	2.45003	2.11952	Metschnikowia reukaufii
0.0929335	0.729175	0.6347	0.289297	0.156037	0.117147	0.109593	0.112947	0.0560616	0.0578192	0.198665	0.251917	0.154304	0.369185	0.0940343	0.047087	0.609044	0.065487	0	0.06952	0.173869	0.605976	0.175482	0.276897	0.166661	0.0702521	0.468952	0.272498	0.280786	0.705636	0.146845	0.252061	0.387018	0.123739	0.0404167	0.132665	0.152341	0.0543783	0.0621905	0.188482	0.0916637	0.146135	0.354009	0.0446667	0.0471429	0.0423068	0.0441378	0.0661187	0.333021	0.235405	0.216217	0.0574289	0.0492241	0.0559405	0.031	0.0637259	0.0171905	0.101698	0.191897	0.29567	0.361233	0.331167	0.159822	0.0536936	0.0745556	0.195541	0.425663	0.145263	0.0273504	0.134986	0.0904688	0.0621001	0.139762	0.0719202	0.0541863	0.0860441	0.0898784	0	0.0792063	0.449354	0.347925	0.0501664	0.131772	0.176527	0.0533333	0	0.0274615	0.0575188	1.48283	0.287704	0.87323	0.176032	0	0.486482	0.380123	0	Pichia norvegensis
0.018	0	0.0405	0.045	0	0.0327273	0	0.008	0.0625	0	0.0346154	0.0553846	0.045	0.0327273	0	0	0.073	0.126444	0.01	0	0.125778	0.117	0.102273	0.267797	0.162222	0.169727	0.161836	0.01	0.018	0.015	0.210273	0.0572727	0.072	0.092	0.0747727	0	0.018	0.0627778	0.0673427	0.015	0.0667778	0.124615	0.018	0	0.0177778	0	0.209899	0.072	0.021	0	0.186545	0.140727	0.018	0.09	0.112227	0.0177778	0.0327273	0.063	0	0.0447273	0.179727	0.072	0.321051	0.18	0.032	0.0994444	0.063	0.183545	0.123	0.102273	0.173714	0.045	0	0.018	0.119495	0.098	0.117	0.278	0.055	0.0752727	0.0175	0.018	0.405	0	0	0.018	0.0582778	0.018	0.845497	0.1175	0.371455	0	0	0.162	0.949476	0.045	Metschnikowia sinensis
0.0718462	0.335152	0.0990023	0.0359596	0.0666667	0.02	0.174989	0	0	0.0361818	0.0531235	0.0613054	0.131313	0.148485	0.0871795	0.194639	0.166667	0	0.0181818	0.0409091	0.148485	0.0181818	0.0666667	0.0543636	0.0333333	0.203333	0.359019	0.0333333	0.0743357	0	0.0848485	0.0177778	0	0	0	0.0923357	0.0361818	0.0133333	0.0363636	0.0541414	0.0142222	0	0.072028	0.115	0.105361	0.0943723	0.01	0	0.16299	0.044	0.0848485	0.0230303	0.0841667	0.0181818	0.183111	0.137851	0.119318	0.0311538	0.0533333	0.0311538	0.094028	0.221725	0.227596	0.128037	0	0	0.0571429	0.0277778	0.01	0.0361818	0.0561538	0	0.0844444	0.0333333	0.491455	0.501416	0.219725	0.15905	0.0538462	0.228336	0.0133333	0	0	0.025	0.200586	0.0708292	0.0494949	0.0948485	0.86197	0.0666667	0.568788	0.0666667	0	0.284513	0.615303	0	Saccharomyces arboricola
0.195556	0.0275	0.0133333	0	0.333	0.0177778	0	0.0177778	0.0613333	0	0.128162	0	0.0258586	0.0436364	0.276618	0.0622222	0.0363636	0	0.0352778	0.142222	0.035	0.144141	0.0177778	0.0797222	0.236944	0.032	0.161086	0.0311111	0	0.0693333	0.105051	0.0258586	0.185859	0.0133333	0.153056	0.0977778	0.0797222	0.107222	0.0488889	0.1425	0.232222	0	0.0186667	0.08	0	0.048	0.0186667	0.00777778	0	0	0.015	0.0363636	0	0.0175	0.072	0.126414	0.121697	0.0133333	0.0227778	0.0355556	0.0813636	0.0177778	0.0655	0.199524	0.0541414	0	0	0.114975	0.0338586	0.0177778	0	0.082303	0.110778	0.0364444	0	0	0.0766364	0.101864	0.0757778	0.11297	0.0773333	0.176	0.0622222	0	0.302222	0.0436364	0.08	0.048	0.40053	0.182949	0.471667	0.0622222	0	0.234227	0.583303	0.045	Saccharomyces cariocanus
4.84985	3.40437	2.02247	3.17763	2.36241	1.48109	3.04427	6.35851	2.12479	3.79655	5.00589	1.69935	1.65867	2.95032	2.20857	1.50921	6.02785	1.65394	1.19533	2.02911	6.26223	8.84897	1.62311	4.92093	5.15597	1.52445	1.93894	2.23096	3.32474	2.74154	1.3918	1.32281	1.64715	1.43128	2.45879	2.76329	2.04269	2.09617	2.27511	1.41262	2.5959	2.08599	2.4988	2.18679	2.51681	2.01375	2.3123	1.95221	1.45396	1.7381	1.16293	2.0146	2.12084	1.9393	1.82295	2.40063	1.15039	1.75899	1.65481	1.63838	1.89215	1.48183	2.62282	2.4367	1.39242	1.98681	1.3508	1.97491	1.90806	1.773	1.95388	1.61541	3.03633	1.73047	2.81925	1.96114	2.18738	2.98736	1.89324	2.70512	2.362	2.56591	14.15	1.80674	1.52097	1.30956	2.00216	2.65138	12.2952	3.48659	10.781	2.29179	0.0277622	15.4757	10.1261	4.44595	Saccharomyces cerevisiae
1.24674	1.91993	0.46679	0.334085	0.171973	0.019159	1.61164	1.2898	1.815	0.428442	0.809527	0.51681	1.17133	0.187578	0.374893	1.60073	0.189278	0.0886465	0.100674	0.110412	0.315117	1.78495	0.0197101	0.747231	0.633159	0.0846508	0.0923563	0.141995	0.554556	1.17585	0.148058	0.104782	0.261426	0.15171	0.956955	0.145181	1.29727	0.122955	0.07102	0.13381	0.190841	0.302968	0.252447	0.126072	0.903956	0.398188	0.467068	0.0677647	0.13175	0.143934	0.584709	1.58559	0.1434	1.12428	0.128668	0.139083	0.634596	0.266546	0.10897	0.232085	0.168608	0.0703004	0.273709	0.252913	1.67655	6.99588	0.111789	0.150106	0.156311	0.0748447	0.0330556	0.131333	0.240214	0.0738396	0.830206	0.190398	1.17865	0.183922	0.398101	0.515284	0.285366	0.528912	0.952018	0.302258	0.621234	0.0295549	0.0532775	0.387881	4.06703	0.705718	5.09996	0.164554	0.0800278	3.81409	9.873	0	Saccharomyces eubayanus
0.0547619	0.05	0.0833333	0.0166667	0.0166667	0.0333333	0.0333333	0.0666667	0.0166667	0.0166667	0.0452381	0.0333333	0.0666667	0.0333333	0.05	0	0.1	0.0166667	0.0452381	0	0.0833333	0.261905	0.104762	0.0214286	0.0333333	0.171429	0	0	0.0333333	0.05	0.05	0.0214286	0	0	0.1	0.05	0.05	0.0166667	0	0.05	0.05	0	0.0166667	0	0	0.01	0	0.0380952	0.0166667	0.106667	0	0.0333333	0.0666667	0.1	0.0166667	0.0547619	0.0333333	0.0666667	0.0619048	0.0166667	0.0833333	0.0833333	0.0833333	0.0333333	0	0.05	0	0	0.0166667	0	0.05	0.116667	0	0.1	0.0333333	0.0333333	0.0666667	0	0.0785714	0.05	0	0.233333	0	0	0	0.0285714	0	0.0833333	0.316667	0.183333	0.166667	0.116667	0	0.245238	0.183333	0	Ogataea naganishii
0.384763	0.058388	0.186352	0.113114	0.171881	0.148618	0.320655	0.280938	0.0231429	0.719288	1.18913	0.290909	0.088658	0.122478	0.0171429	0.0547059	1.5814	0.168998	0.0660405	0.105179	0.84578	0.925879	0.0913387	0.401483	0.382799	0.212101	0.207591	0.330344	0.183848	0.125607	0.20248	0.0263551	0.0476935	0.277753	0.0708111	0.274796	0.133	0.0839141	0.1293	0.195144	0.147657	0.106961	0.0537536	0.147975	0.01	0.183157	0.34364	0.0428571	0.475755	0.308171	0.104648	0.159267	0.243102	0.0945165	0.204392	0.206242	0.144879	0.0366667	0.0388571	0.0313563	0.243205	0.076619	0.261603	0.389816	0.32553	0.0951947	0.269516	0.0985823	0.0306667	0.12648	0.0737037	0.122394	0.0980636	0.107121	0.292352	0.168285	0.104467	0.414865	0.378053	0.563729	0.0366667	0.484918	1.088	0.0537302	0.0847179	0.0996691	0.0417063	0.278253	2.22907	0.566238	3.15848	0.423072	0.00816667	1.24018	3.11554	0.527687	Saccharomyces kudriavzevii
0.110222	0.0349206	0.0133333	0.406303	0.258365	0.0311111	0.188444	0.129778	0.0542222	0.00714286	0.142222	0.08	0	0.144	0.126222	0.0551429	0.178586	0.032	0.151333	0.063	0.145778	0.0363636	0.0797222	0.0657778	0.0177778	0.0177778	0.08	0.0802778	0.0355556	0.0719192	0	0.0651046	0.032	0.048	0.0766667	0.147222	0.196167	0.0684444	0	0.0177778	0.116364	0.160889	0.176	0.032	0	0.0613333	0.0177778	0.0977778	0.123382	0.048	0.032	0.0352778	0.172444	0.0142222	0.0177778	0.031746	0.0622222	0.0800808	0.08	0.0142222	0.045	0	0.0177778	0.0142222	0	0	0.141333	0	0.048	0.0497778	0	0	0.048	0.079746	0.0622222	0.045	0.0133333	0.0177778	0.0657778	0.032	0.0675556	0.352	0.527722	0.0277778	0	0.0775253	0	0	0.347556	0.0133333	0.492444	0.0808081	0	0.142222	0.266667	0.0622222	Ogataea salicorniae
0.148768	0.259302	0.289949	0.150135	0	0	0.120652	0.02675	0.272133	0.52794	0.119229	0.177412	0	0.189775	0	0.349414	0.122127	0.0565146	0.03375	0	0.0709559	0.283508	0.154286	0.283375	0.340225	0.06	0.127679	0.194706	0.135203	0.352878	0.0645304	0.0456522	0.0370833	0.154255	0.0371282	0.0263333	0.01875	0.0338462	0.0898214	0.0185714	0.0185714	0.0273214	0.0468831	0.0695455	0.0342857	0.0186667	0.0538655	0.0518775	0.0672584	0.248512	0.0345882	0.015	0.0504202	0.0319551	0	0	0.0165441	0.0439832	0.134789	0.0186667	0.023507	0.1756	0.175362	0.15257	0.162937	0.110999	0.0165441	0.113553	0	0.113194	0.031	0.0426282	0.147869	0.171168	0.0964286	0.331508	0.344797	0.193599	0.103182	0.096026	0.162516	0.203627	0.266761	0	0.0283333	0.0828571	0.108789	0	1.24424	0.494382	1.56218	0.0854144	0.01875	0.622772	0.767489	0.394054	Saccharomyces mikatae
0.1815	0.0441863	0.109108	0.906484	1.8413	0.210919	0.397919	0.67822	0.901458	0.610912	1.01779	0.070747	0.0883784	0.234093	0.50361	1.94651	0.870643	0.138128	0.311745	0.0556098	0.0336667	0.239852	1.40545	0.417201	0.314877	0.245592	1.38086	1.55198	0.315444	0.324838	0.0195	0.0365415	0.0382906	0.11068	0.271766	0.12147	1.32955	0.145141	0.0669574	0.239657	0.938418	1.35066	0.918035	0.0532984	0.556825	0.499172	0.169232	0.0375574	0.144202	0.126565	0.124292	0.28356	0.503994	0.178021	0.0700405	0.284283	0.328276	0.0853617	0	0.018127	0.0344872	0.0327778	0.186843	0.747563	0.064083	0.0906734	0.162294	0.193608	0.0337335	0.399518	0.111303	0.0328205	0.240829	0.0780159	0.174514	0.0377492	0.0194872	0.0911111	0.355532	0.0697686	0.514183	0.0644281	0.147169	0.196892	2.87033	0.434891	0.185224	0.0554873	2.16165	0.0181818	4.0523	0.128584	0	1.37673	1.74724	0.491507	Peterozyma toletana
0.115118	0.0193939	0.0638681	0.11	0.212513	0.015	0.128333	0.125714	0.0431538	0.032	0.154989	0.00466667	0.018	0.0478658	0	0.290294	0.0513333	0.0803571	0.0788571	0	0.13524	0.11	0.0183333	0.0593137	0.0338462	0.101333	0.179002	0.180261	0.0183333	0.0967033	0.015	0.0663333	0.052028	0	0.631168	0.0811905	0.0754762	0.207761	0	0.17463	0.473829	0.0338462	0	0.642776	0.0471429	0.0520833	0.016	0	0.0133333	0	0.0183333	0.109487	0.0676557	0.0925128	0.152344	0.107821	0	0.0333333	0	0.0235128	0.0727652	0	0.11519	0.149515	0.0654762	0	0.0595833	0.0676923	0.0205128	0	0.083658	0	0.0510606	0.0338095	0	0.0515152	0.0231818	0.0882857	0.0471429	0.0338462	0.15684	0.1875	0.648305	0.0133333	0.0327273	0.0288095	0	0.241991	1.24951	0.0628571	0.235513	0.135989	0	0.700464	0.448173	0.183333	Pichia fermentans
0.961483	0.328175	0.0887923	0.208661	0.240901	0.197128	0.449956	0.167222	0.670511	0.355809	0.22972	0.279323	0.496478	0.575289	0.565232	0.363177	0.716451	0.570987	0.300963	0.213151	0.190216	0.198743	1.03842	1.54864	0.057	0.152011	0.50177	0.280109	1.21219	0.644981	0.197526	0.0537582	0.259993	0.166586	0.219684	0.329522	0.696094	0.980976	0.343513	0.420436	1.68407	1.042	0.299695	0.283294	0.0740127	0.670463	0.669472	0.734666	0.0580583	0.213733	0.646419	0.419808	1.16293	0.106908	0.152045	0.164469	0.554139	0.328286	0.222537	0.21307	0.0502381	0.015	0.103586	0.144795	0.184803	0.258647	0.614917	0.305313	0.19647	0.207944	0.173371	0.135399	0.136023	0.186167	0.0842986	0.163208	0.211566	0.185593	0.664012	0.32554	0.181805	0.23552	1.45738	0.637973	2.0764	0.724167	0.709914	0.0680458	3.91397	0.156856	3.30216	0.137889	0.00942857	1.76492	3.93812	1.16693	Scheffersomyces parashehatae
0.962977	0.536988	0.22704	0.60098	0.512918	0.0695819	0.197113	0.449232	0.466399	0.423056	0.309793	0.0974142	0.425327	0.336253	0.585548	0.304095	1.1841	0.231878	0.33313	0.354743	0.554695	1.74587	0.128262	0.585468	0.360549	0.254393	0.1256	0.308321	0.217821	0.203764	0.26802	0.175655	0.217961	0.185537	0.819588	0.260283	0.237842	0.812564	0.116808	0.701844	1.00421	0.285554	0.217092	0.338484	0.0848176	0.268489	0.256192	0.210841	0.232911	0.32991	0.188342	0.175139	0.702008	0.184826	0.244717	0.141659	0.940788	0.353686	0.183806	0.159726	0.0855744	0.237588	0.474183	0.100868	0.904737	0.475394	0.147623	0.905559	0.586444	0.438571	0.149829	0.26939	0.254128	0.396237	0.351286	0.386421	0.525527	0.341856	0.324513	0.673867	0.0698421	1.01069	1.21381	0.0723535	0.902193	0.645454	0.364554	0.186973	5.99385	1.04394	3.79058	0.52525	0.00413044	2.41851	2.12663	0.209044	Saccharomyces paradoxus
0.0713333	0.26012	0.190444	0.32239	0.0183333	0.152807	0.0410483	0.343972	0.0727836	0.165468	0.375993	0.0815385	0.162294	0.322237	0	0	0.36236	0.0518095	0.0389524	0.0478947	0.0978938	0.300088	0.154423	0.0553846	0	0.0427473	0.0345714	0.0209524	0	0.066239	0.0184615	0.171671	0.0285714	0.0621944	0.10036	0.027033	0.102239	0.0613934	0.0891758	0.100462	0.162103	0	0.0614286	0.0185714	0.0663492	0.0579386	0.251342	0.362079	0.165606	0.167235	0.0184615	0.0133333	0.128891	0.156166	0.0219048	0.0505449	0.0183333	0.0904146	0.0332987	0.246316	0.0185714	0.0342857	0.071634	0.107157	0.0315152	0.160487	0.0181818	0.0822571	0.0184615	0.0188431	0.0814615	0.134243	0.0792051	0.0865008	0.0562864	0.10625	0.0785614	0.0950842	0	0	0.208289	0.0521053	0.510023	0.0183333	0.0624444	0.266134	0.0524176	0.0133333	1.3364	0.300034	0.800595	0.03375	0	0.458689	0.542733	0.359776	Saccharomycopsis crataegensis
0.924718	1.47935	0.78014	4.21798	4.55495	2.13233	0.487175	0.945996	0.755365	1.07391	2.63854	1.44196	0.726386	1.05041	0.354997	0.513521	4.41128	0.750129	1.48942	4.01342	0.728393	4.03893	1.00003	0.794966	0.484459	0.862857	1.48718	0.881933	1.19364	0.815782	0.494	0.30762	0.474083	0.567553	5.0463	0.783841	0.831017	0.962195	0.809793	1.8548	1.82341	0.600155	0.700898	0.765636	1.0616	0.453751	0.648845	0.589836	0.42868	0.75967	1.13019	0.689507	2.21727	1.19425	0.886996	0.610302	1.14617	1.34156	0.578779	0.4717	0.295224	0.341172	0.576365	0.345069	2.63127	0.609835	0.607744	0.431801	0.522951	1.15839	0.335603	0.388974	2.34877	0.530188	0.507097	0.316686	0.497882	0.202321	0.536067	0.382719	0.457596	0.206793	1.13455	0.899465	0.712453	1.13646	0.457895	0.563768	10.8277	2.35984	7.77769	0.305609	0.334841	4.44726	11.2485	2.30284	Schwanniomyces vanrijiae var. vanrijiae
0.01	0.42	0.28	0.105	0.0775	0.2275	0	0.0175	0.0175	0.0777778	0.213889	0.118611	0.353889	0.1225	0.2275	0.0175	0.35	0.0311111	0.1925	0	0.0175	0.14	0.0525	0.0308333	0	0	0.028	0.0311111	0	0.0175	0.132222	0	0.0177778	0	0.0175	0	0.0175	0	0.0563889	0.118889	0.0175	0	0.105	0.0133333	0	0	0	0	0	0.307222	0.0175	0	0	0.0563889	0	0.0175	0.07	0.035	0.283889	0.0875	0.07	0	0.0444444	0	0	0.0175	0.0311111	0.07	0.0388889	0.0388889	0	0.14	0.0913889	0.0175	0	0	0.0175	0.0175	0.07	0.360889	0.0525	0.0388889	0	0	0.0177778	0	0.0525	0.0175	0.2625	0.0388889	0.525	0.0525	0	0.2275	0.1225	0.0175	Saccharomycopsis fermentans
0.247075	1.44031	0.725308	0.238749	0.101381	0.135477	0.176583	0.193147	0.149237	0.14151	0.359185	1.02393	0.259693	0.328974	0.102312	0.0952557	0.862758	0.0648495	0.250835	0.312901	0.557354	1.73141	0.294388	0.361338	0.336114	0.0394137	0.538064	0.371723	0.428384	0.158057	0.0848527	0.267619	0.222831	0.175336	0.0319118	0.114327	0.116375	0.215442	0.22226	0.0382476	0.0622815	0.193732	0.0371429	0.441527	0.0283333	0.40697	0.0881568	0.289156	0.2252	0.637171	0.0992122	0.172784	0.220525	0.0687329	0.259789	0.0631644	0.173304	0.173815	0.13874	0.129055	0.187909	0.104489	0.180971	0.134889	0.135167	0.21379	0.307191	0.193721	1.05749	0.592332	0.175661	0.130872	0.178906	0.169549	0.321739	0.102456	0.351446	0.288986	0.0530952	0.304701	1.37989	0.104155	0.548504	0.142039	0.0805043	0.732788	0.503244	0.202502	1.44147	0.294572	1.95705	0.0888498	0.0172857	1.43829	2.45372	0.00606061	Spencermartinsiella cellulosicola
0.217454	0.0624762	0.579964	0.082619	0.369883	0.0833333	0.365496	0.22394	0.118788	0.386448	0.170804	0	0.253593	0.418925	0.105775	0.244142	0.147918	0.481706	0.666019	0.367639	0.164857	0.0343939	0.379264	0.685094	0.117808	0.188429	0.352054	0.503681	0.478963	0.579583	0.059514	0.192835	0.16191	0.112235	0.272423	0.0782063	0.211117	0.184101	0.192764	0.129441	0.416977	0.0676202	0.2061	0.302047	0.423664	0.340734	0.355942	0.061857	0.385709	0.19908	0.171959	0.227815	0.0561028	0.111885	0.180906	0.178312	0.227783	0.105759	0.0540243	0.0438532	0.237578	0.165827	0.61467	1.33596	0.0133333	0.144518	0.0581896	0.230079	0.257413	0.207134	0.195401	0.209105	0.145818	0.212446	0.0735976	0.134806	0.0143548	0.445951	0.662888	0.207621	0.16147	0.230992	1.35592	0.112227	1.60747	0.252402	0.654876	0.11408	4.03845	1.27011	2.54857	0.109841	0	1.22659	2.17392	0.0326667	Saccharomycopsis fibuligera
0.072	0.241212	0.018	0.203283	0.1125	0.0643939	0.0313333	0.0627778	0.096	0.0505051	0.102273	0.182	0.381273	0.144444	0.018	0	0.168657	0.072	0.130051	0.108	0.443769	0.180833	0.0488333	0.063	0.0761111	0.0327273	0.137061	0.018	0	0.016	0.015	0.079	0.0488333	0.063	0.0722222	0.366439	0.018	0.0193939	0.0355556	0.0586364	0.045	0	0.0175	0.018	0.0597273	0.0177778	0.0572727	0.0796154	0.0871717	0.0175	0	0.036	0.113227	0.153	0	0.072	0.0918881	0.178343	0	0.0496479	0	0.015	0.0373939	0.0147273	0.045	0.134727	0.0892727	0.103333	0.148727	0.072	0.0327273	0	0.033	0.018	0.0308333	0.045	0.0902778	0	0	0	0.0313333	0.0526154	0.0627778	0	0.105	0.0286667	0.016	0	0.630545	0	0.617818	0.512981	0	0.28118	0.279	0.327273	Sporopachydermia lactativora
0.0666667	0.0333333	0.0333333	0.283333	0.0380952	0.0547619	0.0166667	0.0166667	0.0761905	0	0.0714286	0	0	0	0	0	0.15	0.0585714	0.0166667	0.1	0.188095	0.0833333	0.0571429	0.0666667	0.104762	0	0.0714286	0	0	0	0	0.0285714	0	0	0.115238	0.0666667	0.233333	0.0266667	0.05	0	0.0552381	0.0547619	0.0666667	0.0333333	0.101905	0.0333333	0.0666667	0.0333333	0.0666667	0	0.0166667	0.0380952	0.0166667	0.0333333	0.0714286	0.05	0.15	0.0833333	0.0519048	0.0833333	0.0547619	0.05	0	0.0333333	0.0333333	0.01	0.05	0.0285714	0.05	0.0166667	0.0619048	0	0.0666667	0.1	0	0.0166667	0.0904762	0.0333333	0	0.0833333	0.0733333	0.133333	0.05	0	0	0.116667	0.111905	0.0166667	0.05	0.1	0.133333	0	0	0.0714286	0.15	0	Saccharomycopsis schoenii
0.0333333	0.0166667	0	0.0666667	0.05	0	0.0833333	0.0333333	0	0.1	0.0333333	0.0666667	0	0.0666667	0.0333333	0	0.166667	0.05	0	0.0666667	0.0333333	0.0166667	0	0	0.0166667	0.0152381	0.0333333	0	0.05	0	0	0.0333333	0	0.0333333	0.166667	0.0333333	0.128571	0.0666667	0.0380952	0.0666667	0	0.0666667	0.0333333	0.05	0.0333333	0	0.0285714	0	0.383333	0.15	0	0.0333333	0.0833333	0.05	0.0766667	0.0633333	0.0833333	0	0.128571	0.1	0.11	0.0880952	0.133333	0.0833333	0.0666667	0	0	0.05	0	0.0285714	0.111429	0	0	0.05	0.0547619	0	0.0333333	0.15	0	0.0714286	0.0333333	0	0.0166667	0	0.19	0	0	0.05	0.233333	0.0333333	0.283333	0.0833333	0	0.0833333	0	0	Starmera stellimalicola
0.157738	0.0929236	0.538677	0.0599115	0.0570833	0.0822189	0.105692	0.148538	0.379338	0.0718823	0.154611	0.289661	0.0174242	0.31389	0.0363905	0.0417778	0.641499	0.0386073	0.0837573	0.0922288	0.03	0.455944	0.25045	0.266588	0.116019	0.126003	0.221011	0.103991	0.130444	0.304828	0.0976667	0.143605	0.0315476	0.019	0.111358	0.152808	0.0863449	0.112355	0.100447	0.0504786	0.065116	0.0188889	0.0909667	0.06875	0.0630844	0	0.0365975	0.0703727	0.0584697	0.209601	0.133502	0.1475	0.376486	0.0858421	0.0542	0.0371057	0.194145	0.120316	0.178919	0.186065	0.65814	0.698048	0.246467	0.247758	0.107248	0.158444	0.209617	0.161038	0.0276333	0.0475	0.27192	0.0184381	0.28226	1.14269	0.630708	0.95727	1.42808	0.103158	0.152458	0.0586253	0.300464	0.155506	0.746488	0.0654665	0.0193142	0.319552	0.38958	0.0655055	1.78186	0.341358	1.31447	0.611004	0	1.29132	0.391228	0.0887231	Saccharomycopsis vini
0.799458	0.115921	0.168596	0.044511	0.199437	0.117916	0.172233	0.304591	0.257835	0.19639	0.186561	0.0520993	0.117584	0.265102	0.107972	0.0578857	0.356899	0.68091	0.162306	0.348461	0.106036	0.728238	0.1729	0.733197	0.700285	0.206799	0.139914	0.320682	1.34646	0.450127	0.0593018	0.383245	0.18379	0.306772	0.0766088	0.192816	0.0787986	0.172435	0.0293333	0.115069	0.0996201	0.134616	0.588178	0.104928	0.02	0.159259	0.16397	0.237425	0.0557508	0.122659	0.208498	0.187221	0.153146	0.110745	0.385754	0.290296	0.258846	0.158291	0.0647298	0.166304	0.21313	0.136869	0.225366	0.115718	0.118277	0.0419048	0.27122	0.192077	0.0555887	0.186456	0.1809	0.0933674	0.0843018	0.0429096	0.0725543	0.116763	0.128232	1.25377	0.437132	0.385193	0.0931705	0.203938	3.11645	0.0194286	0.347966	0.0669892	0.0765916	0.0845619	2.65547	1.0169	2.86806	0.302923	0	2.41589	2.49403	1.00019	Starmerella apicola
0.063	0.200848	0.0786993	0	0.035	0.151068	0.027972	0.0181818	0	0.0181818	0.0333333	0.160385	0.189846	0.0304762	0.0686667	0.0513333	0.299815	0.109524	0.0813333	0.0858462	0.145357	0.0848485	0.0352778	0.350885	0.148485	0.0741259	0	0	0.0373846	0.018	0	0.0541414	0.0761905	0.036	0.0818182	0.123227	0.404054	0	0.0177778	0.016	0.0363636	0	0.0446387	0.0509091	0.0894762	0.0461538	0.257608	0.100513	0.281306	0.0251515	0	0.0494949	0.00818182	0.0428571	0	0.0181818	0.0653333	0.0608571	0.015	0.0848485	0.0151515	0.0428571	0.0896239	0.0333333	0.200513	0.193333	0.122179	0	0.190008	0.187677	0.038961	0.0438095	0.106409	0.0230303	0.0513333	0.0275	0.0456543	0	0.0493333	0.242857	0.0133333	0.230889	0	0.0556818	0.0791515	0.151475	0.0181818	0.0555	0.499567	0.0711429	0.71179	0.127972	0	0.699705	0.677574	0.220513	Scheffersomyces coipomensis
0	0.05	0	0.283333	0.176667	0	0.0666667	0	0	0.05	0	0.133333	0.133333	0.2	0.0785714	0	0.05	0	0	0.2	0.138095	0	0	0.05	0.0214286	0.0333333	0.133333	0.05	0.0666667	0.0833333	0.0333333	0.0166667	0	0.00666667	0.05	0.05	0	0.0166667	0.15	0.0833333	0.1	0.1	0.05	0	0.05	0	0	0.15	0.05	0	0.0333333	0	0.0333333	0.0333333	0.0166667	0.05	0.0166667	0.0333333	0.0333333	0.0333333	0	0.05	0.1	0.0666667	0.0333333	0	0.0166667	0.0166667	0	0	0.0333333	0.111905	0	0	0	0	0.133333	0	0	0	0.0166667	0.0833333	0.133333	0	0.0333333	0.05	0.0333333	0.0833333	0.133333	0.05	0.133333	0.116667	0	0.0833333	0.2	0.1	Starmerella bombicola
0.0171429	0.09	0.0342857	0.09	0.0171429	0.12	0	0.0428571	0.0171429	0.03	0.402857	0.0771429	0.0428571	0.0557143	0.214286	0.0171429	0.0428571	0	0.102857	0.0857143	0.0771429	0.06	0.0271429	0.0171429	0.0428571	0.0171429	0.0342857	0.0428571	0	0	0.06	0.0471429	0.0133333	0.0971429	0.0428571	0.0571429	0.0471429	0.12	0.0428571	0	0	0.0771429	0.06	0	0	0.0428571	0.0428571	0.09	0.145714	0.252857	0	0.06	0.0728571	0.0471429	0.0728571	0.03	0.0171429	0.0771429	0.06	0.192857	0.09	0.102857	0	0.06	0.06	0	0.0957143	0.0714286	0.0471429	0	0.0171429	0.0466667	0.0171429	0.102857	0.12	0.0171429	0.145714	0.145714	0.0428571	0.0171429	0	0	0.205714	0	0.0242857	0.03	0.09	0.03	0.222857	0.27	0.102857	0	0	0.06	0.0771429	0	Wickerhamiella pararugosa
1.38794	0.480025	0.162773	2.1605	1.73159	0.0721447	0.440096	0.687457	0.713971	1.07516	0.390858	0.126641	0.621421	0.476395	0.523706	0.947875	3.51179	0.161956	0.156398	0.40717	0.252489	0.324849	0.225459	0.973901	0.730421	0.346115	0.342522	1.16239	0.277896	0.0179512	0.109499	0.425342	0.20226	0.179994	1.18256	0.203482	0.250856	0.523352	0.196437	0.240892	2.45243	0.174183	0.256419	0.0557583	0.417447	0.128611	0.193466	0.455089	0.140992	0.427565	0.231549	0.293227	1.49769	0.339777	0.126882	0.201724	0.286577	0.719087	0.106494	0.248451	0.156158	0.195867	0.234048	0.168715	0.415768	0.0650075	0.19262	0.0918571	0.6119	0.748589	0.277862	0.0886912	0.131601	0.251931	0.165534	0.307163	0.0718968	0.0689249	1.08073	0.336674	0.212284	0.264483	2.81099	1.39099	0.552662	1.7663	2.97417	0.171699	4.94449	0.439857	6.84674	0.0769561	0	2.4549	1.56951	2.7045	Scheffersomyces ergatensis
0.01	0.278	0.112	0.128	0.0133333	0.0171429	0.119111	0.0764444	0.0344444	0	0.0311111	0.328	0.065	0.063746	0	0.0433586	0	0.0711111	0.0286364	0.290968	0.444747	0.048	0.032	0.0578586	0.0177778	0.0855873	0.0177778	0.0266667	0.120727	0.0906364	0.0308333	0.01	0.0363636	0.032	0.0977778	0.0177778	0.0613333	0.0898586	0.0622222	0.0240808	0.147556	0	0	0.045	0.08	0	0.0716667	0.0342857	0.182495	0.0856364	0	0.102141	0.0177778	0	0.0177778	0.096	0.0142222	0.0177778	0.0142222	0.0711111	0.0683636	0.0444444	0.214949	0.0622222	0.00666667	0	0.049697	0.096	0.0495	0.0497778	0	0.369246	0.0363636	0.0355556	0.095	0.048	0.0499747	0.0355556	0.0142222	0.118833	0.142222	0.0594444	0.159722	0.0352778	0.160889	0.0142222	0	0.0657778	0.563197	0.110222	0.295803	0	0	0.352	0.374524	0.110222	Wickerhamiella versatilis
0.120745	0.239377	0.0819079	0.569373	0.11875	0	0.0695798	0.01875	0	0.1625	0	0.574744	0.337321	0.15791	0.05525	0.0165441	1.01187	0.0186667	0	0.0444079	0.28167	0.805074	0	0.0719608	0.176961	0.159578	0.195536	0	0.052619	0	0.100658	0	0.016	0.0372115	0.234874	0	0.0539608	0.0352941	0.0694444	0.03375	0.150175	0.113386	0.211667	0.225	0.0352941	0	0.114706	0.110294	0.657345	0.286679	0.13547	0.0532108	0	0.0857143	0.140886	0.110952	0	0	0.01875	0.016	0.233393	0.0892955	0.244024	0.220298	0.05375	0.02	0	0	0.214706	0.0650308	0.00875	0	0.05	0.03475	0	0.0133333	0.0564643	0.05	0	0.315007	0	0.0184615	0.578969	0.035	0	0.0272115	0.01875	0	0.957811	0.103386	1.65405	0.0370833	0	0.261348	0.897118	0.354193	Scheffersomyces gosingicus
0.11465	0.140571	0.108	0.101333	0.340364	0.0155128	0.10041	0.0327273	0.0546667	0.0760784	0.0181818	0.016	0.0183333	0.015	0.0835553	0.0970366	0.390511	0	0.0184615	0.072	0.0158242	0.309665	0.072	0.0970308	0.054	0.0133333	0.048	0.0857143	0.024	0.0469048	0.0369231	0.0184615	0	0.048	0.207591	0.19046	0.0780713	0.0184615	0.0317949	0.0516667	0.224952	0.044	0.0467716	0.0342857	0.102857	0.0342857	0.0428718	0.149002	0.067972	0.11958	0.0707949	0.158209	0.117384	0.165128	0.0205128	0.0235897	0.076	0.0638242	0.116002	0	0.198667	0.018	0.0342857	0.02	0.0942857	0	0.0367949	0.147648	0.0784615	0	0	0	0.0231429	0.105333	0.205435	0.0333333	0.308591	0.119872	0.182667	0.0634432	0	0.0504908	0.112747	0.272586	0.108078	0.998538	0.344015	0.0373333	0.757586	0.605143	0.825112	0.0747094	0	0.307731	0.787238	0.109412	Scheffersomyces illinoinensis
1.5948	2.17959	1.31218	1.92768	0.655982	1.18085	0.90561	1.33498	1.63839	2.05015	1.14673	1.11303	1.96575	2.00908	0.779692	0.982803	3.95662	0.843405	0.666731	1.07019	3.26535	5.04542	1.39247	2.63235	3.32866	1.01862	0.8499	1.58367	1.56401	0.669113	0.795608	0.434998	0.893924	0.653626	1.05479	0.958508	0.445662	0.58801	0.966069	0.727984	0.551195	0.692556	0.477387	0.760056	1.13516	1.64378	0.729337	0.939038	1.80324	2.49876	1.27955	0.636271	0.883769	0.552519	0.9343	0.78538	0.474979	0.533276	0.890308	0.648186	0.536943	0.832973	0.803964	0.844643	0.930763	0.527085	0.978465	0.901239	0.47378	0.744086	0.982335	0.924712	1.34404	0.716089	0.626349	0.921414	0.878506	1.35382	1.38263	1.99024	1.0097	1.36774	9.10218	0.887257	0.60039	0.771001	0.584685	1.34285	12.5979	1.02911	10.7201	0.698666	0.00225108	7.54343	9.6942	2.32245	Wickerhamomyces anomalus
0.118	0.0175	0.01	0.0911538	0.055	0.0333333	0.103341	0.0751538	0.1	0.0929091	0.0333333	0.0451818	0.135506	0.018	0.251667	0.0821818	0.0546429	0.0538462	0.108476	0.0355	0.268846	0.166	0.018	0.0833333	0.0428571	0	0.0716239	0.0655478	0.100667	0.187179	0.1611	0.0836768	0.030303	0.0855152	0	0.0593054	0.0196667	0.0133333	0.108167	0.0166667	0.0743357	0.106961	0.119396	0.038961	0.133433	0.0363636	0.0381818	0.0509091	0.099669	0	0.0561905	0.0943723	0.113333	0.0611538	0.0833333	0.110177	0	0.148848	0.0832857	0.0419913	0.0593939	0.0333333	0.131468	0.0508571	0.0281818	0	0.0608571	0.224179	0.0700808	0.060972	0	0.124635	0.19019	0	0	0.149304	0	0.234672	0.139821	0.018	0.0385128	0.018	0.389466	0	0.064	0.14	0.12103	0.0457498	0.932977	0.240039	0.749609	0.0783333	0	0.202506	0.76392	0.0525	Starmerella lactis-condensi
0.142606	0.27	0.264273	0.0417273	0.0373939	0	0.162	0.108667	0.0327273	0.354273	0.285545	0	0.09	0.0654545	0.0177778	0	0.549	0	0.045	0.200788	0.122505	0.288	0.045	0.0147273	0.0839487	0.018	0.09	0.09	0.03	0.045	0.015	0.199172	0.207	0.0357778	0	0.0572727	0.0357778	0.0676154	0.0572727	0.0177778	0	0.0766573	0.0133333	0	0	0.0327273	0.018	0.018	0.144444	0.0177778	0.0477778	0.063	0.0851154	0.045	0	0.0327273	0.045	0.018	0.0946573	0.122222	0	0	0.0318889	0.036	0.0731624	0	0.072	0.1485	0	0.0640606	0	0.018	0.0640606	0	0.239102	0.0886061	0.0572727	0.0193939	0.0572727	0.293727	0.231545	0.0940606	0.09	0.177172	0.104505	0.204545	0.0346154	0	0.683778	0.265667	0.0796154	0.0654545	0	0.258545	0.38593	0	Wickerhamomyces mucosus
0.0428571	0.0771429	0	0.0771429	0.137143	0.0171429	0.03	0	0.0171429	0.0171429	0.00714286	0.06	0.0428571	0	0	0.0471429	0.18	0.03	0	0.0428571	0.08	0.158571	0.107143	0.0171429	0	0	0.145714	0.132857	0.0171429	0.0342857	0.0428571	0.07	0	0.03	0.03	0.0171429	0	0.0642857	0.0428571	0.06	0	0	0.0171429	0	0	0.03	0	0.0428571	0.278571	0.240476	0.0171429	0.0428571	0.03	0	0.107143	0.09	0.0471429	0.06	0	0	0.0642857	0.0428571	0.368571	0.3	0.03	0	0.0171429	0.06	0.03	0	0	0	0.0771429	0.107143	0.18	0.24381	0.145714	0.128571	0	0	0	0.04	0	0	0	0.0171429	0.0171429	0.0171429	0.257143	0.12	0.282857	0.06	0	0.265714	0.248571	0	Starmerella sorbosivorans
0.293175	0.0467532	0.109642	0.0177778	0.144	0.0186667	0.0841818	0.0548009	0.108577	0.0680168	0.0462222	0	0	0.113594	0.032	0.0521737	0.236323	0.0633201	0.076	0.00714286	0.0979048	0	0.103286	0.25358	0.110296	0.0956877	0.115016	0.156018	0.169826	0.0930256	0.0531044	0.16811	0.0551049	0.0185714	0	0.0437451	0.10554	0.0706417	0.0352735	0.0915014	0.064	0.0684762	0.194971	0.0636508	0.100927	0.0257143	0.0954444	0.0656667	0.128848	0.0810952	0	0.101667	0.0435556	0.0525556	0	0.0525128	0	0.0484848	0.0222381	0.071	0.701749	0.314666	0.344483	0.346531	0.089533	0	0.154061	0.028	0.188033	0.0483333	0.182546	0.016	0.0329832	0.0183333	0.0466667	0.0334615	0.071033	0.337517	0.14	0.0720966	0	0.213316	0.611195	0.145005	0.038	0.0133333	0.050331	0.145095	1.52954	0.175182	1.39889	0.209222	0	0.61821	0.838828	0.158419	Wickerhamomyces onychis
0.125513	0.256143	0.463521	0.052028	0.0183333	0.0942857	0.0183333	0.0761538	0.018	0.0696667	0.059331	1.04179	0.402063	0.0705128	0.443667	0.0323529	0.308846	0.01	0	0.104963	0.0155128	0.172706	0	0.015	0.106703	0.137241	0.0363333	0.0276667	0	0.139011	0.0621795	0.0263636	0.0365152	0.099658	0.0216667	0	0.122171	0	0	0.0177778	0.0288095	0.0338462	0	0.015	0.0759524	0.0205128	0.0316667	0.093	0.59016	0.22	0.288297	0	0.0366667	0	0	0.055	0	0.106026	0.157179	0.00951515	0.0993723	0.138448	0.0908375	0.132857	0.0471429	0	0	0	0.068658	0.209154	0.0183333	0	0.0281818	0.0518462	0.191076	0.0521795	0.636923	0.0321818	0.0438462	0.167857	0.171989	0	0.180974	0.0581795	0.015	0.396284	0.15956	0.0490256	0.331974	0	0.293535	0.296423	0	0	0.277308	0.297212	Wickerhamomyces pijperi
0.284352	0.625858	0.321222	0.908142	0.0133333	0.133034	0.950146	0.198442	0.111964	0.210394	0.210317	0.493019	0.208601	0.24189	0.15203	0.031	1.99328	0.165094	0.0894752	0.174654	0.324397	0.693872	0	0.596909	0.435559	0.0287879	0.126984	0.724302	0.463125	0.130983	0.112267	0.03	0.113524	0.0495385	0.0768071	0.0553722	0.0333333	0.0226882	0	0	0.108469	0.136569	0.0868245	0.0315865	0.0731429	0.13207	0.0985878	0.0979942	0.0800606	0.076928	0.203762	0.10555	0.0172101	0.0537922	0.0971618	0.22645	0.464085	0.0803518	0.0276247	0.0287298	0.0554574	0.0655865	0.0946774	0.289758	0.292818	0.252598	0.12865	0.176944	0.170094	0.471727	0.015	0.0579729	0.0693018	0.0544762	0.0487965	0	0.26283	0.259555	0.30895	0.306145	0.130758	0.0308333	0.617901	0.270756	0.11881	0.271034	0.346002	0.0958646	2.29267	0.989147	3.48378	0.456437	0	0.609167	3.95933	1.18453	Sugiyamaella novakii
0.0611765	0.129145	0.0284615	0.0213333	0.0185714	0.0185714	0.0763492	0.092033	0.0184615	0.113667	0.466586	0.148182	0.01875	0.0317949	0.481129	0	1.0125	0	0.0451765	0.015	0.0346667	0.08125	0.0470833	0.0185714	0.0451786	0.0133333	0.1373	0.00857143	0.166324	0	0.0346667	0.0755449	0.115818	0	0.0185714	0.239691	0.058033	0.36641	0.182033	0.0166667	0.31819	0	0.0213333	0.0688235	0.0461312	0.0907937	0.0492857	0.0688235	0	0.01	0.11349	0	0	0	0.0209524	0.0803175	0.087395	0.106889	0.225333	0.303578	0.0715714	0.175633	0.0983929	0.113333	0.161944	0.17163	0.0684167	0.103644	0.0285714	0	0.0763333	0.0213333	0.015	0.09675	0.0345714	0	0	0.188139	0.0791111	0.124082	0	0.0597995	0.0959524	0.370351	0.318261	0.479517	0.622983	0.0532381	0.857434	0.231429	1.05879	0	0	0.657938	0.420532	0.077381	Yamadazyma akitaensis
8.2733	1.84303	2.02765	14.5492	26.045	3.80453	1.91606	10.6246	8.46572	6.18498	10.6022	1.72444	1.22458	4.13553	1.2587	1.29165	4.55265	1.05673	2.27559	1.92094	1.85186	10.6278	2.19423	7.28502	7.27049	3.26105	2.43712	1.77102	5.53961	2.26361	1.78784	1.69756	0.963187	1.46938	3.76396	2.34329	3.12412	5.66717	2.64752	4.35902	12.8137	1.94959	1.79583	1.67953	2.85756	2.03949	1.42857	1.58862	1.85796	1.64174	5.70989	3.57736	6.3423	0.809598	1.2817	0.714847	6.13139	6.54902	2.25861	1.33532	1.93453	1.77271	1.31202	1.10857	4.73373	2.02341	1.93125	1.4057	2.55424	5.41946	1.18348	1.19887	1.3627	1.28858	1.25724	0.843965	1.3176	1.76362	3.21069	2.96912	3.02449	0.87357	4.36604	9.48091	10.6802	3.77994	9.13046	1.02573	18.5505	2.57443	34.3882	1.54785	0.576226	23.1289	20.0172	13.7993	Sugiyamaella paludigena
0.137477	0.0625	0.11388	0.376874	0.533811	0.1138	0.125144	0.114956	0.0628235	0.135155	0.123977	0.0395673	0.015	0.329026	0.271735	0.0519765	0.261452	0.111538	0.0848068	0.01	0.315511	0.235297	0.0981898	0.381505	0.432533	0.069087	0.183303	0.183192	0.120883	0.059599	0.162261	0.0377124	0.0485714	0.0452857	0.169946	0.148502	0.048141	0.205229	0.0662807	0.307835	0.116	0.195658	0.106592	0.066613	0.0809664	0.260111	0	0.128039	0.0308333	0.0316508	0.169138	0.051	0.393143	0.0988	0.0565476	0.113344	0.146373	0.35159	0.187699	0.0461378	0.0746753	0.175506	0	0.039	0.555213	0.148319	0.159979	0.0378499	0.619896	0.414492	0.169719	0.0322222	0.0356506	0.32152	0.01875	0.228766	0.217376	0.0222807	0.0454729	0.0999441	0.019	0.174676	0.660062	0.0667143	0.788757	0.105721	0.58284	0.0600547	0.693143	0.300663	0.987322	0.373047	0	1.2109	0.296342	0.239526	Yamadazyma scolyti
0.11419	0.0181818	0.0555128	0.222669	0.21854	0.0578462	0.179667	0.0521795	0.101667	0.103513	0.035	0.10697	0.04125	0.0521795	0.057359	0.282302	0.156991	0.0933333	0.0465152	0.0991708	0.123333	0.186154	0.107179	0.0183333	0.077735	0.216558	0	0.193485	0.0338462	0.15135	0	0.0151515	0.0761538	0	0	0.0635152	0	0.433534	0.0314762	0.55244	0.721094	0.0965873	0.0939316	0	0	0.0925128	0.0316667	0.059331	0.0183333	0.0263636	0.0426667	0.0133333	0.0696667	0.077	0.0183333	0.0542929	0.0999167	0.13681	0.150961	0.0183333	0	0.018	0.0918182	0.088028	0.0925833	0	0.0628571	0.0183333	0.0381818	0	0.02	0.0404848	0.0538636	0.0692033	0	0.0794958	0.0765726	0	0.057619	0.06725	0.0461538	0.0133333	0	0.161869	0.627404	0.455354	0.0915018	0.111297	0.60243	0.19937	0.660604	0	0.0401786	0.0948571	0.82494	0	Suhomyces vadensis
0.781752	0.0924824	0.127421	3.2117	1.99821	1.06454	0.198277	0.43411	0.781937	0.871792	0.932492	0.246748	0.0851706	1.01645	0.824708	0.407129	2.19802	0.179955	0.188389	2.30684	0.0874569	1.37673	0.330887	0.754449	1.25432	0.137587	0.618906	2.17684	0.728398	0.193657	0.0705169	0.0970183	0.0364751	0.0297273	1.92784	0.281852	0.67979	1.1299	0.211503	0.193006	5.03328	2.06401	1.8432	0.171663	0.70377	0.069	0.0574372	0.489061	0.0222222	0.0171429	0.0498757	0.15641	2.46722	0.0503217	0.0593924	0.18596	0.104128	0.123226	0.103553	0.156135	0.073693	0.0872658	0.133817	0.0633333	0.0660423	0.137602	0.408188	0.55496	0.254924	0.0751266	0.0397864	0.0955628	0.128817	0.0780702	0.153692	0.0715843	0.115744	0.244022	0.407435	0.0546221	0.098454	0.251518	0.798614	0.0575119	1.37011	0.263975	0.758734	0.0614671	5.99484	0.335177	7.62693	0.104372	0.00294872	2.54066	6.25078	1.04763	Teunomyces kruisii
0.098094	0.0397949	0.425531	0.106321	0.0883333	0.0359615	0.0158242	0.156384	0.0993074	0.0456838	0.0470226	0.0904998	0.133667	0.0411111	0.0697857	0	0.29183	0.135788	0.01	0.015	0.016	0.389113	0.0185714	0.0861111	0.096	0.0384762	0.0486401	0.0573993	0.232925	0.113155	0.0767909	0.111287	0.194922	0.0428718	0.0595119	0.160471	0.130887	0.050334	0.0716667	0.119491	0.0534386	0.0566368	0.0346667	0.171281	0.0661289	0.0335714	0.05	0.082	0.311943	0.144286	0.175839	0.0829048	0.0989553	0.0367949	0.124799	0.0441758	0.157347	0.0998947	0.0702686	0.114361	0.160157	0.241947	0.163315	0.10281	0.0381429	0.0365152	0.0520635	0.0184615	0	0.0375556	0.0821429	0.0835628	0.0562234	0.100642	0.0241575	0.19545	0.284505	0	0	0.113342	0.501529	0.154714	0.801258	0.037033	0.0623816	0.166735	0.0463333	0.0295385	0.452697	0.329939	0.967683	0.221329	0.0184615	0.841307	0.378832	0.129381	Trichomonascus ciferrii
0.093114	0.373764	0.333079	0.281706	0.0428182	0.147621	0.0863889	0.0460928	0.268545	0.0512478	0.0998243	0.429901	0.123847	0.298364	0.0897778	0.028	1.24693	0.0981167	0.0952778	0.0133333	0.117849	0.651532	0.0767735	0.105701	0.128835	0.158694	0.0889851	0.0461515	0.160971	0.291701	0.132947	0.0768254	0.0661905	0.0622764	0.131473	0.0361395	0.0177778	0.0391429	0.114245	0.01	0.128982	0.0719283	0.121811	0.0190909	0.152651	0.0992433	0.148917	0.0563333	0.858058	1.21705	0.175022	0.189333	0.198831	0.0897281	0.0880577	0.19139	0.168059	0.0594331	0.214602	0.284389	0.0852661	0.242973	0.105116	0.132174	0.198304	0.0724097	0.018443	0.174423	0.166017	0.117208	0.0337053	0.052316	0.078899	0.112708	0.456608	0.681031	0.559819	0.111483	0.0338095	0.0806349	0.1607	0.075697	0.340418	0.144657	0.0898897	0.0390476	0.0903006	0.0355556	0.643939	0.0653571	1.34684	0.289418	0	1.21068	1.65928	0	Yamadazyma triangularis
0.980974	1.17375	1.28997	1.19628	0.867576	0.814978	1.36742	1.56597	1.25266	1.92384	0.651363	0.487144	1.0397	0.65481	0.767825	0.303427	0.444857	0.609431	0.358338	0.654224	1.59211	3.11754	1.0275	1.02918	0.759341	0.457788	0.538533	0.857168	0.83869	1.09256	0.614066	0.575836	0.431562	0.565995	0.640503	0.800704	1.20722	0.821537	0.407567	0.459275	0.636687	0.404748	0.314803	0.62513	0.440505	0.274276	0.635987	0.186129	0.838466	0.948232	1.33611	0.960342	0.738878	0.403845	1.63615	1.08034	0.566499	0.456306	0.463076	0.65972	0.662417	0.188382	0.552023	0.694534	0.650682	0.667583	1.05562	1.58022	0.563519	0.410544	0.241582	0.598755	1.07954	0.418449	2.5122	2.26426	1.30458	0.415381	0.493518	1.06372	1.26868	1.04243	4.54859	0.728436	0.522435	0.572325	0.434089	0.624305	8.62088	0.50583	7.9676	0.886387	0.0213893	6.63373	7.65892	2.70102	Yarrowia lipolytica

### Sheet: Table S4
Species	Synonym	Notes
Babjeviella inositovora
Barnettozyma californica
Barnettozyma pratensis
Barnettozyma vustinii
Blastobotrys aristata
Blastobotrys muscicola
Blastobotrys robertii
Blastobotrys serpentis
Brettanomyces anomalus	Dekkera anomala
Brettanomyces bruxellensis	Dekkera bruxellensis
Candida albicans
Candida anutae
Candida argentea
Candida baotianmanensis	Candida baotianensis	orthographic variant
Candida blankii
Candida blattae
Candida boidinii
Candida boleticola
Candida ethanolica
Candida fluviatilis
Candida friedrichii
Candida haemuloni	Candida haemulonis	orthographic variant
Candida melibiosica
Candida membranifaciens
Candida metapsilosis
Candida multigemmis	Candida multis-gemmis	orthographic variant
Candida norvegica
Candida oceani
Candida orthopsilosis
Candida parapsilosis
Candida pseudolambica
Candida railenensis
Candida sake
Candida santamariae
Candida savonica
Candida sequanensis
Candida sojae
Candida solani
Candida taylorii
Candida theae
Candida tropicalis
Candida vartiovaarae
Candida viswanathii
Candida zeylanoides
Cyberlindnera fabianii
Cyberlindnera jadinii
Cyberlindnera misumaiensis
Cyberlindnera mrakii
Cyberlindnera rhodanensis
Cyberlindnera sargentensis
Cyberlindnera saturnus
Cyberlindnera suaveolens
Cyberlindnera subsufficiens
Danielozyma ontarioensis
Debaryomyces hansenii
Debaryomyces macquariensis
Debaryomyces marama	Debaryomyces maramus	orthographic variant
Debaryomyces nepalensis
Debaryomyces prosopidis
Debaryomyces renaii
Debaryomyces singareniensis
Debaryomyces vietnamensis
Debaryomyces vindobonensis
Dipodascopsis anomala	Babjevia anomala
Dipodascus armillariae
Diutina neorugosa
Diutina rugosa
Endomyces scopularum
Galactomyces geotrichum	Dipodascus geotrichum
Hyphopichia burtonii
Hyphopichia pseudoburtonii
Kazachstania africana
Kazachstania bulderi
Kazachstania exigua
Kazachstania martiniae
Kazachstania piceae
Kazachstania servazzii
Kazachstania slooffiae
Kluyveromyces dobzhanskii
Kluyveromyces hubeiensis
Kluyveromyces lactis
Kluyveromyces marxianus
Kockiozyma suomiensis	Lipomyces suomiensis
Kodamaea ohmeri
Kregervanrija fluxuum	Candida vini	NCBI taxonomy
Kregervanrija pseudodelftensis
Kuraishia capsulata
Kuraishia floccosa
Kuraishia molischiana
Kurtzmaniella quercitrusa	Candida quercitrusa
Lachancea fermentati
Lachancea kluyveri
Lachancea lanzarotensis
Lachancea nothofagi
Lachancea quebecensis
Lachancea thermotolerans
Lachancea waltii
Lipomyces chichibuensis
Lipomyces japonicus
Lipomyces kockii
Lipomyces kononenkoae
Lipomyces lipofer
Lipomyces mesembrius
Lipomyces starkeyi
Lipomyces yamadae
Lipomyces yarrowii
Metschnikowia cibodasensis
Metschnikowia gruessii
Metschnikowia pulcherrima
Metschnikowia reukaufii
Metschnikowia sinensis
Metschnikowia viticola
Metschnikowia zobellii
Meyerozyma caribbica
Meyerozyma guilliermondii
Millerozyma farinosa
Myxozyma monticola
Nadsonia commutata
Nadsonia fulvescens var. fulvescens	Nadsonia fulvescens
Nadsonia starkeyi-henricii
Nakazawaea anatomiae
Nakazawaea holstii
Naumovozyma castellii
Ogataea naganishii
Ogataea salicorniae
Peterozyma toletana
Pichia exigua
Pichia fermentans
Pichia kluyveri
Pichia kudriavzevii	Issatchenkia orientalis
Pichia mandshurica	Pichia manshurica	orthographic variant
Pichia membranifaciens
Pichia norvegensis
Pichia terricola
Saccharomyces arboricola
Saccharomyces cariocanus
Saccharomyces cerevisiae
Saccharomyces eubayanus
Saccharomyces kudriavzevii
Saccharomyces mikatae
Saccharomyces paradoxus
Saccharomycopsis crataegensis
Saccharomycopsis fermentans
Saccharomycopsis fibuligera
Saccharomycopsis schoenii
Saccharomycopsis vini
Scheffersomyces coipomensis
Scheffersomyces ergatensis
Scheffersomyces gosingicus	Candida gosingica
Scheffersomyces illinoinensis
Scheffersomyces parashehatae
Schwanniomyces capriottii
Schwanniomyces occidentalis var. occidentalis	Schwanniomyces occidentalis
Schwanniomyces polymorphus var. polymorphus	Schwanniomyces polymorphus
Schwanniomyces vanrijiae var. vanrijiae	Schwanniomyces vanrijiae
Schwanniomyces yamadae
Spencermartinsiella cellulosicola
Spencermartinsiella ligniputridi
Sporopachydermia lactativora
Starmera stellimalicola
Starmerella apicola	Candida apicola
Starmerella bombicola
Starmerella etchellsii
Starmerella lactis-condensi
Starmerella sorbosivorans	Candida sorbosivorans
Sugiyamaella boreocaroliniensis
Sugiyamaella chiloensis
Sugiyamaella novakii
Sugiyamaella paludigena
Sugiyamaella smithiae
Suhomyces vadensis
Teunomyces cretensis	Candida cretensis
Teunomyces kruisii	Candida kruisii
Trichomonascus ciferrii
Wickerhamiella pararugosa
Wickerhamiella versatilis
Wickerhamomyces anomalus
Wickerhamomyces mucosus
Wickerhamomyces onychis
Wickerhamomyces pijperi
Wickerhamomyces sydowiorum
Yamadazyma akitaensis
Yamadazyma scolyti
Yamadazyma triangularis
Yarrowia lipolytica
Zygoascus polysorbophila

### Sheet: Table S5
name	description	file	original resolution	unit	original projection	source	category	notes
landUse	2000 agricultural land use (cropland + pasture)	land_use.tif	5'	%	WGS84	Ramankutty, N., Evan, A. T., Monfreda, C., & Foley, J. A. 1. Geographic distribution of global agricultural lands in the year 2000. Global Biogeochem. Cy, 22	anthropogenic	SEDAC pastures v1 + croplands v1, replace NA with 0
forestType	primary vs secondary forest classification	forestType.tif	1km	category	WGS84	Potapov, P., A. Yaroshenko, S. Turubanova, M. Dubinin, L. Laestadius, C. Thies, D. Aksenov, A. Egorov, Y. Yesipova, I. Glushkov, M. Karpachevskiy, A. Kostikova, A. Manisha, E. Tsybikova, and I. Zhuravleva. 2008. Mapping the world’s intact forest landscapes by remote sensing. Ecology and Society 13(2): 51. [online] URL: http://www.ecologyandsociety.org/vol13/iss2/art51/	anthropogenic	WWF forest biomes masked with "frontier forests" shapefile from the citation
impact	2009 human footprint	wildareas-v3-2009-human-footprint.tif	1km	index of cumulative human impact	World_Mollweide	Venter, O., Sanderson, E. W., Magrach, A., Allan, J. R., Beher, J., Jones, K. R., ... & Watson, J. E. (2016). Sixteen years of change in the global terrestrial human footprint and implications for biodiversity conservation. Nature communications, 7(1), 1-11.	anthropogenic	'128' integer used to code water, replace with NA
forestIntegrity	forest landscape integrity index	flii_earth.tif	10"	index with range (0, 10) * 1000	WGS84	Grantham, H. S., Duncan, A., Evans, T. D., Jones, K. R., Beyer, H. L., Schuster, R., ... & Watson, J. E. M. (2020). Anthropogenic modification of forests means only 40% of remaining forests have high ecosystem integrity. Nature communications, 11(1), 5978.	anthropogenic	replaced NA with 0
humidMax	highest monthly near-surface relative humidity	CHELSA_hurs_max_1981-2010_V.2.1.tif	30"	%	WGS84	CHELSA V2.1	climate
humidMin	average monthly near-surface relative humidity	CHELSA_hurs_mean_1981-2010_V.2.1.tif	30"	%	WGS84	CHELSA V2.1	climate
humidRange	annual range of monthly near-surface relative humidity	CHELSA_hurs_range_1981-2010_V.2.1.tif	30"	%	WGS84	CHELSA V2.1	climate
moistMin	minimum monthly climate moisture index	CHELSA_hurs_min_1981-2010_V.2.1.tif	30"	%	WGS84	CHELSA V2.1	climate
snow	snow occurrence	snow_occurrences.tif	30"	%	WGS84	MODIS/Terra Snow Cover 8d L3 Global 500m SIN Grid Product (MOD10A2)	climate	annual average, aggregated from original 15" resolution
KG	Köppen-Geiger climate classification (revised Peel et al. 2007 version)	Beck_KG_V1_present_0p0083.tif	30"	category	WGS84	Beck, H. E., Zimmermann, N. E., McVicar, T. R., Vergopolan, N., Berg, A., & Wood, E. F. (2018). Present and future Köppen-Geiger climate classification maps at 1-km resolution. Scientific data, 5(1), 1-12.	climate	too much missing data for class 'EF', masked with NA
frost	frost change frequency, number of events in which tempature goes above or below 0oC	CHELSA_fcf_1981-2010_V.2.1.tif	30"	count	WGS84	CHELSA V2.1	climate	replaced NA with 0
NPP	net primary productivity	CHELSA_npp_1981-2010_V.2.1.tif	30"	g C m-2 yr-1	WGS84	CHELSA V2.1	climate
evapRange	annual range of monthly potential evaporation, calculated with the Penman-Monteith equation	CHELSA_pet_penman_range_1981-2010_V.2.1.tif	30"	kg m-2	WGS84	CHELSA V2.1	climate
precVar	precipitation seasonality, coefficient of variation of monthly precipitation estimates	CHELSA_bio15_1981-2010_V.2.1.tif	30"	kg m-2	WGS84	CHELSA V2.1	climate
precMax	precipitation amount of the wettest month	CHELSA_bio13_1981-2010_V.2.1.tif	30"	kg m-2 month -1	WGS84	CHELSA V2.1	climate
precMin	precipitation amount of the driest month	CHELSA_bio14_1981-2010_V.2.1.tif	30"	kg m-2 month -1	WGS84	CHELSA V2.1	climate
evap	average monthly potential evaporation, calculated with the Penman-Monteith equation	CHELSA_pet_penman_mean_1981-2010_V.2.1.tif	30"	kg m-2 month-1	WGS84	CHELSA V2.1	climate
evapMax	highest monthly potential evaporation, calculated with the Penman-Monteith equation	CHELSA_pet_penman_max_1981-2010_V.2.1.tif	30"	kg m-2 month-1	WGS84	CHELSA V2.1	climate
evapMin	lowest monthly potential evaporation, calculated with the Penman-Monteith equation	CHELSA_pet_penman_min_1981-2010_V.2.1.tif	30"	kg m-2 month-1	WGS84	CHELSA V2.1	climate
moist	average monthly climate moisture index over 1 year	CHELSA_cmi_mean_1981-2010_V.2.1.tif	30"	kg m-2 month-1	WGS84	CHELSA V2.1	climate
moistMax	maximum monthly climate moisture index	CHELSA_cmi_max_1981-2010_V.2.1.tif	30"	kg m-2 month-1	WGS84	CHELSA V2.1	climate
moistMin	climate moisture index of the month with the lowest precipitation deficit	CHELSA_cmi_min_1981-2010_V.2.1.tif	30"	kg m-2 month-1	WGS84	CHELSA V2.1	climate
moistRange	annual range of monthly climate moisture index	CHELSA_cmi_range_1981-2010_V.2.1.tif	30"	kg m-2 month-1	WGS84	CHELSA V2.1	climate
prec	annual precipitation amount	CHELSA_bio12_1981-2010_V.2.1.tif	30"	kg m-2 year -1	WGS84	CHELSA V2.1	climate
windMax	highest monthly near-surface wind speed (10m above ground)	CHELSA_sfcWind_max_1981-2010_V.2.1.tif	30"	m/s	WGS84	CHELSA V2.1	climate
windMax	average monthly near-surface wind speed (10m above ground)	CHELSA_sfcWind_mean_1981-2010_V.2.1.tif	30"	m/s	WGS84	CHELSA V2.1	climate
windMin	lowest monthly near-surface wind speed (10m above ground)	CHELSA_sfcWind_min_1981-2010_V.2.1.tif	30"	m/s	WGS84	CHELSA V2.1	climate
windRange	annual range of monthly near-surface wind speed (10m above ground)	CHELSA_sfcWind_range_1981-2010_V.2.1.tif	30"	m/s	WGS84	CHELSA V2.1	climate
sun	average monthly surface downwelling shortwave flux in air	CHELSA_rsds_1981-2010_mean_V.2.1.tif	30"	MJ m-2 d-1	WGS84	CHELSA V2.1	climate
sunMax	highest monthly surface downwelling shortwave flux in air	CHELSA_rsds_1981-2010_max_V.2.1.tif	30"	MJ m-2 d-1	WGS84	CHELSA V2.1	climate
sunMin	lowest monthly surface downwelling shortwave flux in air	CHELSA_rsds_1981-2010_min_V.2.1.tif	30"	MJ m-2 d-1	WGS84	CHELSA V2.1	climate
sunRange	annual range of monthly surface downwelling shortwave flux in air	CHELSA_rsds_1981-2010_range_V.2.1.tif	30"	MJ m-2 d-1	WGS84	CHELSA V2.1	climate
grow	length of growing season	CHELSA_gsl_1981-2010_V.2.1.tif	30"	number of days	WGS84	CHELSA V2.1	climate	replaced NA with 0
temp	mean annual air temperature	CHELSA_bio1_1981-2010_V.2.1.tif	30"	oC	WGS84	CHELSA V2.1	climate
tempDayRange	mean diurnal air temperature range	CHELSA_bio2_1981-2010_V.2.1.tif	30"	oC	WGS84	CHELSA V2.1	climate
tempMax	mean daily maximum air temperature of the warmest month	CHELSA_bio5_1981-2010_V.2.1.tif	30"	oC	WGS84	CHELSA V2.1	climate
tempMin	mean daily minimum air temperature of the coldest month	CHELSA_bio6_1981-2010_V.2.1.tif	30"	oC	WGS84	CHELSA V2.1	climate
tempRange	annual range of air temperature	CHELSA_bio7_1981-2010_V.2.1.tif	30"	oC	WGS84	CHELSA V2.1	climate
iso	isothermality, the ratio of diurnal variation to annual variation in temperatures	CHELSA_bio3_1981-2010_V.2.1.tif	30"	oC/100	WGS84	CHELSA V2.1	climate
tempStd	temperature seasonality, standard deviation of the monthly mean temperature	CHELSA_bio4_1981-2010_V.2.1.tif	30"	unitless	WGS84	CHELSA V2.1	climate
glac	glaciated areas at LGM	glaciated_areas.tif	5'	category	WGS84	Hughes, P. D., Ehlers, J., & Gibbard, P. L. (2011). Quaternary Glaciations-Extent and Chronology, Part IV-a closer look: Introduction. In Quaternary Glaciations-Extent and Chronology, Part IV-A Closer Look (pp. 1-14). Elsevier BV.	climate history
precMaxLGM	precipitation amount of the wettest month change since LGM (22,000 bp)	bio13_TraCE21k_difference.tif	30"	kg m-2 month -1	WGS84	CHELSA-TraCE21k v1.0.	climate history	CHELSA-TraCE21k v1.0. estimates subtracted from CHELSA V2.1 modern values
precMinLGM	precipitation amount of the driest month change since LGM (22,000 bp)	bio14_TraCE21k_difference.tif	30"	kg m-2 month -1	WGS84	CHELSA-TraCE21k v1.0.	climate history	CHELSA-TraCE21k v1.0. estimates subtracted from CHELSA V2.1 modern values
precLGM	annual precipitation amount change since LGM (22,000 bp)	bio12_TraCE21k_difference.tif	30"	kg m-2 year -1	WGS84	CHELSA-TraCE21k v1.0.	climate history	CHELSA-TraCE21k v1.0. estimates subtracted from CHELSA V2.1 modern values
tempDayRangeLGM	mean diurnal air temperature range change since LGM (22,000 bp)	bio02_TraCE21k_difference.tif	30"	oC	WGS84	CHELSA-TraCE21k v1.0.	climate history	CHELSA-TraCE21k v1.0. estimates subtracted from CHELSA V2.1 modern values
tempLGM	mean annual air temperature change since LGM (22,000 bp)	bio01_TraCE21k_difference.tif	30"	oC	WGS84	CHELSA-TraCE21k v1.0.	climate history	CHELSA-TraCE21k v1.0. estimates subtracted from CHELSA V2.1 modern values
tempMaxLGM	mean daily maximum air temperature of the warmest month change since LGM (22,000 bp)	bio05_TraCE21k_difference.tif	30"	oC	WGS84	CHELSA-TraCE21k v1.0.	climate history	CHELSA-TraCE21k v1.0. estimates subtracted from CHELSA V2.1 modern values
tempMinLGM	mean daily minimum air temperature of the coldest month change since LGM (22,000 bp)	bio06_TraCE21k_difference.tif	30"	oC	WGS84	CHELSA-TraCE21k v1.0.	climate history	CHELSA-TraCE21k v1.0. estimates subtracted from CHELSA V2.1 modern values
tempRangeLGM	annual range of air temperature change since LGM (22,000 bp)	bio07_TraCE21k_difference.tif	30"	oC	WGS84	CHELSA-TraCE21k v1.0.	climate history	CHELSA-TraCE21k v1.0. estimates subtracted from CHELSA V2.1 modern values
tempStdLGM	temperature seasonality change since LGM (22,000 bp)	bio04_TraCE21k_difference.tif	30"	oC/100	WGS84	CHELSA-TraCE21k v1.0.	climate history	CHELSA-TraCE21k v1.0. estimates subtracted from CHELSA V2.1 modern values
precVarLGM	precipitation seasonality change since LGM (22,000 bp)	bio15_TraCE21k_difference.tif	30"	unitless	WGS84	CHELSA-TraCE21k v1.0.	climate history	CHELSA-TraCE21k v1.0. estimates subtracted from CHELSA V2.1 modern values, values for precipitation seasonality in the original paleoreconstructions are missing in extreme areas (middle of the Sahara desert and Antarctica), I'm not sure why, by replace with the min value to avoid missing data
biom	WWF biomes	wwfBiome.tif	shapefile	category	WGS84	Olson, D. M., Dinerstein, E., Wikramanayake, E. D., Burgess, N. D., Powell, G. V., Underwood, E. C., ... & Kassem, K. R. (2001). Terrestrial Ecoregions of the World: A New Map of Life on EarthA new global map of terrestrial ecoregions provides an innovative tool for conserving biodiversity. BioScience, 51(11), 933-938.	region	too much missing data in the "Mangroves", "Lake", and "Rock & Ice" class, masked with NA. Rasterized from original shapefile
h2o10Deep	volumetric water content at 10kPa (5-15cm depth)	wv0010_5-15cm_mean_1000.tif	1km	10-3 x cm3/cm3	Homolosine	SoilGrids V2.0	soil
h2o10Shallow	volumetric water content at 10kPa (0-5cm depth)	wv0010_0-5cm_mean_1000.tif	1km	10-3 x cm3/cm3	Homolosine	SoilGrids V2.0	soil
h2o15kDeep	volumetric water content at 1500kPa (5-15cm depth)	wv1500_5-15cm_mean_1000.tif	1km	10-3 x cm3/cm3	Homolosine	SoilGrids V2.0	soil
h2o15kShallow	volumetric water content at 1500kPa (0-5cm depth)	wv1500_0-5cm_mean_1000.tif	1km	10-3 x cm3/cm3	Homolosine	SoilGrids V2.0	soil
h2o33Deep	volumetric water content at 33kPa (5-15cm depth)	wv0033_5-15cm_mean_1000.tif	1km	10-3 x cm3/cm3	Homolosine	SoilGrids V2.0	soil
h2o33Shallow	volumetric water content at 33kPa (0-5cm depth)	wv0033_0-5cm_mean_1000.tif	1km	10-3 x cm3/cm3	Homolosine	SoilGrids V2.0	soil
soilco2	predicted annual soil respiration	soil_resp_mean_quantile_regress_forest.tif	30"	C m-2 y-1	WGS84	Bond-Lamberty, B., & Thomson, A. (2010). A global database of soil respiration data. Biogeosciences, 7(6), 1915-1926.	soil
soilClass	most probable World Reference Base (2006) soil groups	TAXNWRB_1km_ll.tif	1km	category	WGS84	SoilGrids 2017-03	soil	too much missing data for class 'Durisols', masked with NA; could split into probabilities for each class
fineEarthDeep	bulk density of the fine earth fraction (5-15cm depth)	bdod_5-15cm_mean_1000.tif	1km	cg/cm3	Homolosine	SoilGrids V2.0	soil
fineEarthShallow	bulk density of the fine earth fraction (0-5cm depth)	bdod_0-5cm_mean_1000.tif	1km	cg/cm3	Homolosine	SoilGrids V2.0	soil
Ndeep	total nitrogen (5-15cm depth)	nitrogen_5-15cm_mean_1000.tif	1km	cg/kg	Homolosine	SoilGrids V2.0	soil
Nshallow	total nitrogen (0-5cm depth)	nitrogen_0-5cm_mean_1000.tif	1km	cg/kg	Homolosine	SoilGrids V2.0	soil
coarseEarthShallow	volumetric fraction of coarse (>2mm) fragments (0-5cm depth)	cfvo_0-5cm_mean_1000.tif	1km	cm3/dm3 (vol‰)	Homolosine	SoilGrids V2.0	soil
coarseEarthDeep	volumetric fraction of coarse (>2mm) fragments (5-15cm depth)	cfvo_5-15cm_mean_1000.tif	1km	cm3/dm3 (vol‰)	Homolosine	SoilGrids V2.0	soil
Cdeep	soil organic carbon content in the fine earth fraction (5-15cm depth)	soc_5-15cm_mean_1000.tif	1km	dg/kg	Homolosine	SoilGrids V2.0	soil
Cshallow	soil organic carbon content in the fine earth fraction (0-5cm depth)	soc_0-5cm_mean_1000.tif	1km	dg/kg	Homolosine	SoilGrids V2.0	soil
clayDeep	proportion of clay particles (<0.002mm) in the fine earth fraction (5-15cm depth)	clay_5-15cm_mean_1000.tif	1km	g/kg	Homolosine	SoilGrids V2.0	soil
clayShallow	proportion of clay particles (<0.002mm) in the fine earth fraction (0-5cm depth)	clay_0-5cm_mean_1000.tif	1km	g/kg	Homolosine	SoilGrids V2.0	soil
sandDeep	proportion of sand particles (>0.05mm) in the fine earth fraction (5-15cm depth)	sand_5-15cm_mean_1000.tif	1km	g/kg	Homolosine	SoilGrids V2.0	soil
sandShallow	proportion of sand particles (>0.05mm) in the fine earth fraction (0-5cm depth)	sand_0-5cm_mean_1000.tif	1km	g/kg	Homolosine	SoilGrids V2.0	soil
siltDeep	proportion of silt particles (≥ 0.002 mm and ≤ 0.05 mm) in the fine earth fraction (5-15cm depth)	silt_5-15cm_mean_1000.tif	1km	g/kg	Homolosine	SoilGrids V2.0	soil
siltShallow	proportion of silt particles (≥ 0.002 mm and ≤ 0.05 mm) in the fine earth fraction (0-5cm depth)	silt_0-5cm_mean_1000.tif	1km	g/kg	Homolosine	SoilGrids V2.0	soil
OrgoCdeep	organic carbon density (5-15cm depth)	ocd_5-15cm_mean_1000.tif	1km	hg/m3	Homolosine	SoilGrids V2.0	soil
OrgoCshallow	organic carbon density (0-5cm depth)	ocd_0-5cm_mean_1000.tif	1km	hg/m3	Homolosine	SoilGrids V2.0	soil
catDeep	cation exchange capacity (5-15cm depth)	cec_5-15cm_mean_1000.tif	1km	mmol©/kg	Homolosine	SoilGrids V2.0	soil
catShallow	cation exchange capacity (0-5cm depth)	cec_0-5cm_mean_1000.tif	1km	mmol©/kg	Homolosine	SoilGrids V2.0	soil
phDeep	soil pH (5-15cm depth)	phh2o_5-15cm_mean_1000.tif	1km	pHx10	Homolosine	SoilGrids V2.0	soil
phShallow	soil pH (0-5cm depth)	phh2o_0-5cm_mean_1000.tif	1km	pHx10	Homolosine	SoilGrids V2.0	soil
geoClass	geomorphic class	geom_1KMmaj_GMTEDmd.tif	1km	category	WGS84	Amatulli, G., Domisch, S., Tuanmu, M. N., Parmentier, B., Ranipeta, A., Malczyk, J., & Jetz, W. (2018). A suite of global, cross-scale topographic variables for environmental and biodiversity modeling. Scientific data, 5(1), 1-15.	topography
geoClassDiv	geomorphic class Shannon diversity	geom_1KMsha_GMTEDmd.tif	1km	count	WGS84	Amatulli, G., Domisch, S., Tuanmu, M. N., Parmentier, B., Ranipeta, A., Malczyk, J., & Jetz, W. (2018). A suite of global, cross-scale topographic variables for environmental and biodiversity modeling. Scientific data, 5(1), 1-15.	topography
alt	elevation	elevation_1KMmd_GMTEDmd.tif	1km	m	WGS84	Amatulli, G., Domisch, S., Tuanmu, M. N., Parmentier, B., Ranipeta, A., Malczyk, J., & Jetz, W. (2018). A suite of global, cross-scale topographic variables for environmental and biodiversity modeling. Scientific data, 5(1), 1-15.	topography
rough	roughness	roughness_1KMmd_GMTEDmd.tif	1km	m	WGS84	Amatulli, G., Domisch, S., Tuanmu, M. N., Parmentier, B., Ranipeta, A., Malczyk, J., & Jetz, W. (2018). A suite of global, cross-scale topographic variables for environmental and biodiversity modeling. Scientific data, 5(1), 1-15.	topography
rugged	vector ruggedness	vrm_1KMmd_GMTEDmd.tif	1km	not listed	WGS84	Amatulli, G., Domisch, S., Tuanmu, M. N., Parmentier, B., Ranipeta, A., Malczyk, J., & Jetz, W. (2018). A suite of global, cross-scale topographic variables for environmental and biodiversity modeling. Scientific data, 5(1), 1-15.	topography
slope	slope	slope_1KMmd_GMTEDmd.tif	1km	o	WGS84	Amatulli, G., Domisch, S., Tuanmu, M. N., Parmentier, B., Ranipeta, A., Malczyk, J., & Jetz, W. (2018). A suite of global, cross-scale topographic variables for environmental and biodiversity modeling. Scientific data, 5(1), 1-15.	topography
cosine	aspect cosine	aspectcosine_1KMmd_GMTEDmd.tif	1km	radians	WGS84	Amatulli, G., Domisch, S., Tuanmu, M. N., Parmentier, B., Ranipeta, A., Malczyk, J., & Jetz, W. (2018). A suite of global, cross-scale topographic variables for environmental and biodiversity modeling. Scientific data, 5(1), 1-15.	topography
sine	aspect sine	aspectsine_1KMmd_GMTEDmd.tif	1km	radians	WGS84	Amatulli, G., Domisch, S., Tuanmu, M. N., Parmentier, B., Ranipeta, A., Malczyk, J., & Jetz, W. (2018). A suite of global, cross-scale topographic variables for environmental and biodiversity modeling. Scientific data, 5(1), 1-15.	topography
ecoflor	ecofloristic zones	ecoFlor.tif	shapefile	category	WGS84	Ruesch, A. S., & Gibbs, H. K. (2008). New global biomass carbon map for the year 2000 based on IPCC Tier-1 methodology. Oak Ridge National Laboratory’s Carbon Dioxide Information Analysis Center: Oak Ridge, USA. Available online from the Carbon Dioxide Information Analysis Center, URL: http://cdiac. ornl. gov.	vegetation	rasterized from original shapefile
plantClass	consensus land cover type	consensus_full_class.tif	30"	category	WGS84	Tuanmu, M. N., & Jetz, W. (2014). A global 1‐km consensus land‐cover product for biodiversity and ecosystem modelling. Global Ecology and Biogeography, 23(9), 1031-1045.	vegetation
plantRich	plant species richness	3506_70_w3_tile_joint_sr1000.tif	2.5'	count	WGS84	Sabatini, F. M., Jiménez-Alfaro, B., Jandt, U., Chytrý, M., Field, R., Kessler, M., ... & Bruelheide, H. (2022). Global patterns of vascular plant alpha diversity. Nature communications, 13(1), 1-16.	vegetation
EVIdiv	EVI Shannon diversity index	shannon_01_05_1km_uint16.tif	30"	EVI	WGS84	Tuanmu, M. N., & Jetz, W. (2015). A global, remote sensing‐based characterization of terrestrial habitat heterogeneity for biodiversity and ecosystem modelling. Global Ecology and Biogeography, 24(11), 1329-1339.	vegetation
biomassAbove	aboveground biomass carbon density	aboveground_biomass_carbon_2010_projected.tif	300m	MgC/ha	WGS84	Spawn, S.A., and H.K. Gibbs. 2020. Global Aboveground and Belowground Biomass Carbon Density Maps for the Year 2010. ORNL DAAC, Oak Ridge, Tennessee, USA	vegetation
biomassBelow	belowground biomass carbon density	belowground_biomass_carbon_2010_projected.tif	300m	MgC/ha	WGS84	Spawn, S.A., and H.K. Gibbs. 2020. Global Aboveground and Belowground Biomass Carbon Density Maps for the Year 2010. ORNL DAAC, Oak Ridge, Tennessee, USA	vegetation
forestBiomass	above ground forest biomass	AGB_aggregated.tif	32"	tons/ha	WGS84	Santoro, M., Cartus, O., Mermoz, S., Bouvet, A., Le Toan, T., Carvalhais, N., Rozendaal, D., Herold, M., Avitabile, V., Quegan, S., Carreiras, J., Rauste, Y., Balzter, H., Schmullius, C., Seifert, F.M., 2018, GlobBiomass global above-ground biomass and growing stock volume datasets, available on-line at http://globbiomass.org/products/global-mapping	vegetation	aggregated from the original ~100m resolution data
EVIvar	EVI coefficient of variation	cv_01_05_1km_uint16.tif	30"	unitless	WGS84	Tuanmu, M. N., & Jetz, W. (2015). A global, remote sensing‐based characterization of terrestrial habitat heterogeneity for biodiversity and ecosystem modelling. Global Ecology and Biogeography, 24(11), 1329-1339.	vegetation

### Sheet: Table S6
ecoregion	ID	temp	prec	precMax	precMin	precVar	tempDayRange	iso	tempStd	tempMax	tempMin	tempRange	moistMax	moist	moistMin	moistRange	frost	grow	humidMax	humidMean	humidMin	humidRange	NPP	evapMax	evap	evapMin	evapRange	sunMax	sun	sunMin	sunRange	windMax	windMean	windMin	windRange	precMaxLGM	precMinLGM	precLGM	tempLGM	tempDayRangeLGM	tempMaxLGM	tempMinLGM	tempRangeLGM	tempStdLGM	precVarLGM	h2o10Deep	h2o10Shallow	h2o33Deep	h2o33Shallow	h2o15kDeep	h2o15kShallow	fineEarthShallow	fineEarthDeep	Nshallow	Ndeep	coarseEarthShallow	coarseEarthDeep	Cshallow	Cdeep	clayShallow	clayDeep	sandShallow	sandDeep	siltShallow	siltDeep	OrgoCshallow	OrgoCdeep	catShallow	catDeep	phShallow	phDeep	cosine	sine	alt	geoClassDiv	rough	slope	rugged	landUse	snow	soilco2	plantRich	EVIdiv	impact	forestIntegrity	forestBiomass	biomassAbove	biomassBelow	EVIvar	area	tropical	dry	temperate	continental	cultivated	forest	secondary	richness
Admiralty Islands lowland rain forests	10101	26.3072	4116.18	416.508	287.768	11.3787	2.53596	78.6158	20.7295	27.8936	24.6915	3.20215	268.267	189.84	128.468	139.8	0	365	70.4218	69.1932	67.9482	2.47359	2576.7	159.379	143.324	124.365	35.0135	20.4299	18.6948	16.2813	4.14862	1.76712	1.41985	1.18803	0.579102	-29.0599	127.622	1128.99	2.04302	1.13793	2.59712	1.57252	1.02459	-2.05695	-20.8869	374.511	380.41	297.489	297.826	190.24	191.439	104.584	108.581	533.903	309.345	64.8391	66.6412	1709.67	1032.82	328.923	339.795	368.452	363.149	302.651	297.057	516.277	310.6	206.797	163.392	49.3859	49.8306	-223.765	-223.787	105.555	1.40581	50.9521	4.12778	0.00152456	0.0200879	0	1936.75	38.6367	17660.8	6.78165	7959.63	234.189	1071.66	246.953	341.22	2464	1	0	0	0	0	1	1	77
Aegean and Western Turkey sclerophyllous and mixed forests	81201	15.6158	707.121	126.686	11.8359	63.1613	7.99011	28.8513	662.647	29.4877	3.00742	26.4803	81.6423	-46.8299	-175.465	257.106	15.0629	293.636	62.7458	56.8802	50.644	12.1018	1071.85	189.398	103.411	36.8084	152.589	26.6004	16.8548	6.58942	20.011	3.46299	3.03863	2.62847	0.834528	-31.0998	-12.0388	-179.551	3.30825	0.781999	4.22128	2.19655	2.02472	54.9437	7.03158	361.157	368.653	319.935	323.687	170.879	171.112	127.056	134.742	357.227	175.384	154.039	177.038	471.286	227.003	259.531	270.225	347.929	342.555	392.541	387.218	407.14	239.067	241.177	221.895	69.5526	70.381	-132.41	-132.38	329.744	1.12126	72.7949	6.33867	0.00338138	0.304663	3.44641	843.068	14.2876	19339.5	13.8863	1488.26	28.6547	150.662	90.8512	765.043	199334	0	0	1	0	1	1	1	115
Afghan Mountains semi-desert	81301	2.1937	602.411	107.685	11.2649	65.8967	12.1561	31.5744	908.101	20.3732	-18.0706	38.4438	37.4348	-38.4502	-135.449	172.882	112.902	99.307	59.8735	53.3657	48.1335	11.74	669.304	152.448	87.3003	30.8599	121.588	28.7014	21.0381	11.5315	17.1699	3.71795	3.02173	2.53003	1.18792	-144.209	10.755	-39.52	4.80739	-1.11898	4.99691	6.5041	-1.50719	20.0115	-65.7446	339.554	341.696	275.134	275.368	161.677	156.296	126.734	131.057	321.01	230.872	227.953	235.804	364.085	208.74	286.583	290.372	321.861	317.875	391.559	391.748	301.23	238.287	242.457	235.933	73.8982	74.4833	-0.0404681	0.0302599	2896.72	1.32393	156.69	13.4724	0.0106289	0.772825	28.2979	349.801	10.2808	14806.1	8.45862	0	0.00330137	4.56365	16.6858	1459.68	19535	0	1	0	0	0	0	NA	20
Al Hajar montane woodlands	30801	27.0003	141.303	31.0639	2.02155	77.6443	12.4408	43.4416	561.207	40.4152	11.8286	28.5866	-76.1429	-135.691	-202.327	126.185	0.00342953	25.9184	50.9305	43.8766	37.0154	13.9151	258.891	207.24	147.266	87.2606	119.98	27.4681	21.9947	15.9894	11.4787	3.19575	2.75557	2.2819	0.913844	-4.74214	2.02155	0.731403	3.10502	-1.47806	-0.104981	1.77918	-1.88416	4.58388	-32.7309	308.885	307.609	239.774	239.799	119.825	111.687	139.493	141.482	103.159	95.15	281.363	282.982	79.7605	59.3924	179.792	189.944	505.495	497.931	314.715	312.126	117.585	112.143	140.624	140.046	80.3369	80.7186	-0.178216	-0.0208391	694.258	1.13332	80.1626	6.52939	0.00483635	0.0300499	4.87e-05	525.974	9.14396	7476.75	7.00656	0	0.0613911	2.38448	8.74368	946.323	32366	0	1	0	0	0	0	NA	0
Alai-Western Tian Shan steppe	80801	14.0261	329.781	55.0264	2.53292	65.7846	11.4852	29.8991	979.117	33.9526	-4.48064	38.4332	14.1597	-79.6212	-203.796	217.954	90.4088	155.139	59.7953	51.2612	42.361	17.4343	565.59	209.38	106.07	27.7791	181.6	26.9561	16.9587	6.54503	20.4111	3.58555	3.12842	2.69434	0.891219	-20.6755	-7.1251	-191.83	6.99054	-0.783611	7.79105	9.62438	-1.83333	-28.5683	21.1799	350.044	351.869	297.758	296.656	169.476	163.77	137.726	143.115	233.844	153.568	96.9389	98.6557	174.933	99.7963	297.529	302.745	274.89	269.531	427.581	427.724	260.04	186.025	276.282	273.635	75.4659	76.286	-216.146	-216.375	477.862	0.682202	19.3907	1.6378	0.00063752	0.824614	9.22797	363.468	14.7141	18416.3	11.4727	7.48534	0.202463	11.9707	19.9504	868.237	196908	0	1	0	0	1	0	NA	13
Alashan Plateau semi-desert	81302	7.69612	104.492	25.3101	1.34821	92.4748	12.8149	27.7859	1228.52	30.0823	-16.1182	46.2005	-19.6727	-93.9099	-174.533	154.862	98.9146	22.0492	50.4261	43.6032	37.7179	12.7082	191.115	193.98	102.305	21.2452	172.735	25.582	17.7567	8.19162	17.3904	5.27254	4.49054	3.79866	1.47389	5.88745	0.814688	33.3159	4.96438	-0.16643	3.62394	5.25665	-1.63272	-48.6393	-12.4617	335.409	334.617	275.132	266.02	114.715	112.831	140.079	140.862	155.468	93.8412	176.424	175.127	97.0768	82.2749	224.965	224.465	396.449	394.003	378.585	381.533	164.488	126.246	198.918	184.424	80.8937	81.3412	-0.804528	-0.839332	1360.58	0.694692	16.3999	1.40165	0.00039543	0.132761	4.65279	163.499	4.84859	6819.59	2.33112	0.173316	0.00234306	3.2245	8.25898	684.946	1047249	0	1	0	0	0	0	NA	4
Alaska Peninsula montane taiga	50601	1.75237	2547.68	301.167	143.77	25.0338	4.60703	22.107	564.023	13.1479	-7.37177	20.5196	257.603	156.825	63.7387	193.866	80.6801	85.7955	71.1597	68.0841	65.4737	5.68604	753.685	86.6393	48.6903	19.5834	67.056	18.0935	9.38368	1.34898	16.7445	7.08324	6.19039	5.08914	1.99411	173.583	99.5096	1611.81	-8.03419	11.0548	-1.82232	-14.3779	12.5556	348.766	-14.7733	460.776	468.751	415.984	415.5	155.804	154.145	75.1872	83.3465	1143.14	889.716	131.894	154.547	2187.53	1815.61	119.195	118.88	524.088	518.283	356.72	362.84	621.428	545.449	408.633	341.431	51.7795	52.3049	-41.5191	-41.5021	353.957	1.07281	101.6	9.2173	0.00645461	0	52.9793	647.384	15.7967	22659.9	0.418837	2552.2	32.7136	43.1232	53.7502	2208.42	102615	0	0	0	1	0	1	1	56
Alaska-St. Elias Range tundra	51101	-5.21763	1175.61	196.634	39.6125	56.0944	6.26084	19.5702	957.743	12.2894	-19.8672	32.1566	126.934	51.069	-33.9676	160.9	55.5439	66.1284	66.9955	62.2949	58.3871	8.60842	398.446	101.378	43.2735	8.40121	92.9766	22.2698	10.33	0.544995	21.7248	4.82391	4.18949	3.57053	1.25339	102.52	17.95	555.588	-4.9128	6.05661	-1.29941	-11.3341	10.0347	251.713	8.17159	467.608	467.995	399.464	399.126	145.589	151.414	68.3471	84.4722	984.321	632.079	131.753	157.256	2055.06	1443.24	110.204	107.8	389.283	404.587	500.511	487.614	604.797	472.744	468.236	352.526	52.9901	53.7912	-21.8905	-21.9273	1192.35	1.00847	118.927	10.8433	0.00863911	0	65.0108	364.681	16.0542	20844.9	0.183509	2673.44	18.3696	54.9425	57.8035	3027.95	377607	0	0	0	0	0	0	NA	23
Albany thickets	31201	17.4437	401.694	47.7125	19.282	30.7952	12.5176	55.2669	345.411	29.1223	6.47773	22.6446	-35.435	-79.6607	-137.369	101.935	0	109.176	57.8468	55.2364	51.5203	6.32653	675.821	173.781	111.398	55.0902	118.691	26.5586	18.3337	10.0815	16.477	3.47293	3.21317	2.81664	0.656291	-14.615	-7.93522	-120.749	1.78667	0.853896	3.08298	2.03575	1.04724	-3.48638	6.34752	343.369	353.141	246.68	251.103	92.4539	88.5264	122.084	126.927	193.861	138.382	103.711	113.645	265.96	176.67	214.591	229.159	594.44	582.103	190.965	188.738	261.411	214.255	209.501	191.902	70.2533	70.9259	-0.202655	-0.0997588	502.077	1.20429	52.5808	4.51388	0.00261657	0.751845	0.126167	543.831	31.3195	17144.7	8.49662	1036.01	29.2147	138.42	169.712	902.58	23757	0	1	0	0	0	1	1	55
Alberta Mountain forests	50501	-2.61915	901.587	131.422	39.7531	41.3064	9.50872	28.2247	854.305	15.6831	-17.9712	33.6543	53.4715	18.1325	-21.3997	74.8701	109.164	85.9803	65.2887	60.004	56.2176	9.07105	503.512	117.434	54.7798	9.2436	108.19	23.4136	13.5335	3.05096	20.3626	5.19243	4.62581	4.1455	1.04693	76.0802	29.2127	600.153	18.2426	2.45522	20.0129	15.4333	4.57958	386.546	-22.0778	402.161	428.247	301.701	318.234	145.288	143.143	96.6256	107.341	503.436	320.357	169.824	200.997	447.163	345.263	184.661	191.806	357.211	376.145	458.125	432.051	437.647	354.61	266.323	244.902	58.4814	59.0809	-3.61295	-3.61512	1912.67	1.15488	153.034	13.3713	0.0124933	0	60.9371	564.43	18.217	20384.1	0.663643	5218.62	85.58	412.044	142.549	2114.12	76702	0	0	0	0	0	1	1	42
Alberta-British Columbia foothills forests	50502	1.67953	572.776	110.561	20.3993	60.5814	10.3127	28.3491	966.649	20.8262	-15.6923	36.5185	21.7699	-7.60266	-45.8375	67.6057	88.0883	166.142	63.8368	58.0726	52.7652	11.0716	741.998	121.711	54.0444	6.73491	114.976	22.1002	12.2354	2.27758	19.8226	2.67965	2.41926	2.17292	0.506735	53.4021	11.5442	288.734	20.1494	1.51983	20.1443	14.5881	5.55623	395.171	-10.8127	431.375	484.286	330.923	358.438	137.631	134.609	101.036	115.564	240.058	179.353	156.069	178.979	330.61	257.686	238.015	258.695	321.271	318.804	440.713	422.499	396.337	293.745	213.062	209.662	57.5053	57.9388	-2.49435	-2.49275	951.027	1.15884	24.6174	2.16334	0.00060833	0.0573222	47.5841	556.976	28.3662	19779.6	1.17595	6839.88	100.787	489.614	178.188	784.97	245653	0	0	0	1	0	1	1	29
Albertine Rift montane forests	30101	19.0417	1866.78	259.986	46.1199	48.6884	8.65633	80.7479	46.9922	24.8318	14.0793	10.7525	138.344	30.4449	-78.4641	216.807	0	330.127	66.2598	61.0886	54.0766	12.1832	1783.55	134.474	120.488	107.786	26.6879	20.5736	18.7403	17.0597	3.51395	2.34371	1.97697	1.67213	0.671576	87.4746	21.1678	644.749	2.64002	-1.76305	1.17306	4.49713	-3.32407	-35.1165	2.69566	391.327	395.728	314.692	314.568	193.359	192.59	109.545	112.205	359.417	280.247	70.9104	72.4079	511.241	402.426	375.764	375.81	365.825	366.422	258.411	257.767	448.851	383.128	190.327	170.714	54.194	53.9814	-253.701	-253.742	1633.26	1.3484	81.87	6.83897	0.00372242	0.251053	0.00505364	1006.46	29.1925	16542.9	8.90732	3631.59	101.333	411.484	130.803	337.538	121189	1	0	0	0	1	1	1	121
Aldabra Island xeric scrub	31301	25.936	1039.61	173.283	21.3005	63.5226	1.17634	25.7446	121.828	27.9925	23.5027	4.48978	-30.9341	-105.497	-183.853	152.916	0	365	63.5132	62.309	60.8038	2.70941	1457.72	212.888	189.361	169.813	43.0746	24.9562	21.7633	18.1363	6.81987	6.35315	4.76387	2.97718	3.37603	-166.588	5.38656	-387.999	1.26084	0.346057	1.45591	0.66828	0.787634	24.745	-18.5666	314.25	324.002	304.353	312.255	160.997	163.044	104.337	107.536	324.128	256.841	111.462	111.733	579.663	487.029	305.301	309.677	429.273	425.2	265.328	265.375	343.22	319.659	266.712	245.968	61.645	61.5785	-6318.27	-6318.32	0.826702	0.0958195	1.30051	0.0828384	4.69e-06	0	0	1315.54	3.27465	21034	NA	806.452	0	1.05914	1.98925	1381.54	186	1	0	0	0	0	0	NA	0
Aleutian Islands tundra	51102	3.30748	1996.7	246.114	82.6391	31.8304	1.91478	15.7768	345.052	10.0565	-1.77165	11.8281	202.651	113.763	17.9323	184.719	68.2294	197.847	78.5135	69.7854	64.7277	13.7858	857.038	66.9594	49.1492	31.9767	34.9828	15.6974	8.96692	2.26309	13.4343	8.74895	7.35852	5.2794	3.46955	82.929	15.8215	627.892	-5.77543	6.61284	-2.63252	-8.43222	5.7997	191.461	1.982	451.758	464.474	393.589	392.532	156.436	157.699	76.4757	84.1113	1353.2	1303.51	150.265	163.953	2624.43	2521.11	178.026	176.294	545.999	532.449	275.908	291.271	666.669	602.57	365.544	319.584	49.6084	49.7582	-1061.25	-1061.19	215.984	1.0438	94.4989	8.44883	0.00643798	0	46.4585	652.419	12.5008	21909.2	0.918677	355.374	12.1782	6.1186	9.03369	1966.76	23331	0	0	0	0	0	0	NA	27
Allegheny Highlands forests	50401	8.2448	1233.28	128.796	72.1646	16.735	8.91553	26.2564	881.118	25.1256	-8.80897	33.9345	70.5359	23.9884	-26.5613	97.0955	102.487	220.485	62.7632	60.2341	56.5098	6.25338	1251.5	145.658	75.6354	21.6104	124.047	21.4708	13.7251	5.15656	16.3142	3.87272	3.36017	2.57159	1.30113	-30.2992	22.369	-3.52371	15.585	2.65447	17.7007	12.3165	5.38422	51.0324	-21.1647	395.726	405.583	336.605	338.86	149.422	154.828	114.455	127.786	873.141	304.492	75.4742	141.936	1481.08	444.561	205.036	210.527	322.833	317.552	472.132	471.919	533.595	318.471	380.79	184.845	50.6305	51.5935	-26.201	-26.1666	472.331	1.32154	50.2916	4.38371	0.00217472	0.171391	17.5058	721.053	33.7008	19708.8	10.4506	5480.37	103.389	500.31	157.661	473.497	131401	0	0	0	1	0	1	1	154
Alps conifer and mixed forests	80501	4.3238	1511.28	186.584	72.3753	30.3941	9.18319	31.8365	707.621	18.4538	-10.378	28.8319	109.789	58.0371	5.56067	104.228	126.46	178.741	64.2828	60.9338	57.3504	6.93239	950.581	121.339	63.2323	17.7337	103.605	20.6453	13.1788	4.73248	15.9128	3.53833	3.19728	2.87779	0.660541	18.2116	1.21789	176.964	3.56369	1.04174	5.16602	6.05547	-0.889455	24.2681	3.49435	417.502	434.112	344.968	351.584	174.625	176.107	98.9851	108.26	817.239	489.871	152.814	178.005	979.06	634.865	222.821	223.362	372.376	373.52	404.8	403.12	593.242	431.762	327.78	252.784	57.4629	58.204	-30.7492	-30.7152	1430.54	1.16647	192.921	16.9944	0.0131603	0.23872	36.6982	714.633	32.856	21632.5	13.3897	2790.47	93.2763	458.516	155.444	1334.18	252604	0	0	0	1	0	1	1	165
Altai alpine meadow and tundra	81001	-5.53502	553.391	101.846	15.4557	66.9502	10.4017	25.4179	1179.45	15.3614	-25.4306	40.792	26.4752	-12.8656	-58.2646	84.7386	95.3832	91.1626	60.843	56.5386	53.2218	7.62116	371.394	121.317	57.6965	8.4097	112.908	25.203	15.5709	4.90829	20.2948	4.14083	3.66506	3.1965	0.944326	41.6223	9.34729	272.277	6.06909	-3.38078	5.33637	7.66352	-2.32715	87.2567	-15.0523	392.882	410.479	324.049	336.458	152.652	151.542	112.871	121.659	603.624	340.573	186.592	203.405	717.577	396.135	234.982	240.492	393.255	391.358	371.763	368.149	440.913	324.357	290.175	264.621	67.8495	68.4431	-50.356	-50.3706	2285.62	1.12768	122.004	10.9608	0.00758795	0.657965	52.2577	282.829	20.3817	20368.8	5.03402	1093.85	14.6404	79.7121	64.8055	1680.94	159018	0	0	0	0	0	0	NA	32
Altai montane forest and forest steppe	80502	-2.42906	438.838	84.9593	10.8085	81.7772	11.1937	26.4396	1208.71	18.5198	-23.7128	42.2327	15.0446	-27.4128	-77.513	92.5576	90.9256	86.5182	58.1547	53.6019	49.674	8.4807	401.678	131.159	62.9546	9.04285	122.116	24.7034	15.5723	5.13882	19.5646	4.0853	3.51918	3.0133	1.072	35.6171	6.64713	206.909	7.50413	-3.00095	5.88474	8.65329	-2.76855	58.1845	-9.73405	377.496	391.329	313.502	320.97	145.124	143.062	117.634	124.889	515.836	303.131	191.113	202.868	561.361	331.07	227.757	233.276	396.967	392.822	375.276	373.903	364.607	292.691	269.808	242.349	70.91	71.3133	-23.3239	-23.3199	1975.73	1.10312	95.6334	8.54478	0.00545945	0.604839	35.6536	264.193	20.5492	17102.1	4.5822	1598.21	18.4151	95.6018	59.6487	1156.02	249358	0	1	0	0	0	1	1	20
Altai steppe and semi-desert	80802	3.10938	456.46	63.1584	20.7055	33.2689	10.6152	24.8888	1248.31	25.1153	-17.6349	42.7503	25.8188	-36.6882	-106.18	131.997	69.2338	130.41	60.8964	54.9646	50.0611	10.8353	660.161	151.896	73.6297	12.9217	138.975	24.3653	14.6575	4.40813	19.9572	4.02344	3.40781	2.8946	1.12885	12.1705	6.28579	120.328	7.38417	-2.94258	7.19274	9.9192	-2.72646	29.672	-6.39558	388.021	398.484	314.918	318.69	165.607	162.162	121.918	132.493	351.48	234.663	120.434	133.43	514.975	289.548	277.944	286.045	312.743	308.959	409.313	404.998	367.324	259.333	266.207	255.231	70.6007	71.7835	-53.7073	-53.733	823.919	1.07612	40.8005	3.56617	0.00176149	0.716016	39.0587	425.934	25.3548	19079.9	7.19911	572.377	6.18124	40.3497	49.7041	905.998	145677	0	0	0	1	1	0	NA	27
Alto Paran√° Atlantic forests	60150	21.9632	1626.71	233.969	57.6622	42.9644	9.05102	55.2635	268.174	29.7648	13.2596	16.5052	89.4785	2.64381	-61.5726	151.05	0	357.491	63.8031	60.2565	55.6513	8.15181	1920.25	171.925	129.017	77.2223	94.7027	22.3888	17.6297	11.803	10.5858	3.51273	3.00991	2.56948	0.943256	-18.5874	-16.1374	-227	3.58955	0.380554	3.91021	3.61394	0.296262	14.9126	9.46486	358.256	366.667	299.467	301.323	161.816	162.421	120.964	123.375	282.615	192.906	52.2687	54.1757	359.189	210.123	339.062	342.275	427.414	427.741	233.523	229.984	347.369	260.73	160.984	140.486	53.9453	53.8219	-49.7545	-49.787	428.459	1.30163	36.0519	3.07127	0.00114142	0.711644	0.0029228	958.225	39.7943	20300.3	11.5406	984.381	34.5174	179.742	69.0222	642.954	615478	0	0	1	0	1	1	1	127
Amazon-Orinoco-Southern Caribbean mangroves	61401	26.4764	2109.53	355.506	34.9241	62.3338	4.11141	67.8448	53.077	29.8262	23.8636	5.9626	210.204	19.799	-139.627	349.829	0	352.71	68.5162	65.5679	62.3936	6.12262	2111.68	176.42	149.618	125.902	50.5182	22.3215	18.9745	16.0006	6.32097	3.32695	2.65045	2.01048	1.31648	-42.614	-0.196552	-17.0671	2.87714	0.820568	2.70303	2.70438	-0.0013583	-20.7757	-4.47618	385.897	386.861	320.416	322.458	179.613	180.509	98.2785	102.168	436.367	325.382	108.878	111.878	661.729	505.648	361.139	364.066	297.871	296.055	340.992	339.877	379.229	285.768	236.283	228.277	53.1072	53.1483	-397.849	-397.886	12.8152	0.627467	8.45822	0.618509	9.05e-05	0.114561	0	1451.65	26.973	19204.9	7.0744	5165.16	102.258	466.343	125.913	653.085	48147	1	0	0	0	0	1	1	75
Amsterdam and Saint-Paul Islands temperate grasslands	30802	13.2716	1242.47	135.464	76.7706	18.2235	1.81961	24.9794	202.804	17.2088	9.79804	7.41078	NA	NA	NA	NA	0	365	65.9316	64.3796	62.9122	3.01941	1590.17	NA	NA	NA	NA	22.5084	13.934	5.78188	16.7265	NA	NA	NA	NA	-17.752	-14.8765	-157.512	3.04926	0.0181373	3.2598	2.87647	0.383333	10.1567	1.08864	NA	NA	NA	NA	NA	NA	NA	NA	NA	NA	NA	NA	NA	NA	NA	NA	NA	NA	NA	NA	NA	NA	NA	NA	NA	NA	-2684.56	-2684.6	205.415	0.529013	72.5413	6.39301	0.00371262	0	3.12509	842.111	0	20625.3	NA	0	0	0	0	1355.87	102	0	0	1	0	0	0	NA	0
Amur meadow steppe	80901	1.75017	617.486	142.544	7.35826	87.9991	10.0446	19.1131	1524.73	25.5353	-26.9899	52.5253	21.1768	-16.4837	-67.2552	88.4304	52.5492	183.87	67.0835	58.5403	50.1589	16.9246	747.814	138.048	65.8599	5.71897	132.329	20.6839	13.2418	4.89921	15.7847	4.09659	3.56608	3.03557	1.06103	15.768	3.4056	130.075	10.2653	4.2313	13.6921	6.16053	7.5316	152.392	-14.9331	434.18	488.811	341.665	379.926	150.102	151.167	101.52	110.808	978.364	393.026	106.535	126.22	848.052	551.482	288.029	287.526	326.716	324.851	385.25	387.626	530.229	344.557	312.602	273.528	61.5892	61.8969	-15.0909	-15.0889	126.934	0.501723	11.5479	0.982364	0.00027285	0.294464	34.1549	646.943	21.0917	20034	6.24077	1817.71	17.3894	99.43	62.8757	638.475	217734	0	0	0	1	1	0	NA	58
Anatolian conifer and deciduous mixed forests	81202	12.4956	659.277	103.199	13.4919	50.5296	10.8461	35.0955	730.728	28.5266	-2.24106	30.7676	66.0451	-42.8894	-162.936	228.98	83.3391	259.58	62.9997	56.4836	50.9238	12.0759	1009.41	180.884	95.5161	29.8302	151.054	26.3816	16.8048	6.59693	19.7847	3.33339	2.94848	2.64692	0.686477	-36.7147	-34.8074	-348.11	3.02344	1.17339	4.07584	1.53089	2.54494	88.7384	17.6302	344.092	347.773	304.299	306.272	182.796	186.906	125.2	132.627	343.715	180.024	161.007	171.077	456.887	234.602	268.307	276.815	367.841	363.344	363.849	359.842	410.309	248.718	247.035	236.919	67.558	68.0847	-52.263	-52.2657	827.102	1.2084	67.6811	5.91337	0.00288862	0.384977	8.13363	717.509	15.5681	19276.6	11.5967	1279.03	26.957	144.267	53.5298	870.682	129476	0	0	1	0	1	1	1	112
Andaman Islands rain forests	40101	26.7658	2934.97	498.196	15.2407	76.7355	2.29218	45.4515	69.4757	29.4508	24.4848	4.966	334.791	92.8915	-138.949	473.74	0	365	68.6376	64.8601	60.115	8.52259	2528.19	165.796	142.116	125.508	40.2875	23.8974	18.6532	16.3056	7.59177	3.35969	2.27816	1.31239	2.0473	-131.416	-6.9236	-857.611	1.57981	1.34549	2.68874	0.585353	2.10338	11.1584	15.0856	361.096	366.109	323.527	330.567	187.041	184.148	113.237	115.939	405.701	280.41	133.494	147.784	486.666	432.161	311.437	316.559	389.775	386.017	298.79	297.421	382.033	309.258	224.225	217.746	55.2639	55.4526	-278.769	-278.687	57.1588	1.34414	40.1432	3.26372	0.00125401	0	8.97e-05	1505.58	30.9987	18753.9	6.53487	7525.85	115.642	528.556	130.725	447.829	6800	1	0	0	0	0	1	1	80
Angolan Miombo woodlands	30701	21.2557	1155.62	221.547	0.260782	90.5721	12.0444	62.466	135.646	31.4675	11.9659	19.5017	82.7213	-39.2253	-140.222	222.942	0	262.256	66.141	55.4738	41.5961	24.5448	1539.32	154.173	132.407	108.679	45.4945	22.9006	20.4157	18.4517	4.44894	2.58086	2.02287	1.54527	1.0356	22.2846	-0.796658	65.4452	3.69508	1.03148	5.68171	3.19769	2.48402	9.21404	11.0538	320.153	327.824	248.319	247.967	76.2755	77.6088	129.232	132.408	114.761	81.2417	26.4687	26.8835	167.639	120.171	181.123	184.793	728.942	725.996	89.9358	89.2122	201.017	172.829	108.243	89.7327	57.4583	56.7013	-0.161431	-0.143957	1244.05	0.903514	20.5468	1.81665	0.00033551	0.483439	5.64e-06	873.626	23.7004	15395.8	4.96144	4972.51	56.4724	271.322	158.816	361.858	788001	0	0	1	0	0	0	NA	7
Angolan montane forest-grassland mosaic	31001	18.3512	1765.36	359.638	0.0363236	87.5236	12.0849	64.626	79.9728	28.4231	9.68387	18.7393	224.347	15.1003	-126.547	350.892	0	307.418	67.8736	57.4047	43.307	24.5666	1930.98	144.084	127.545	107.278	36.8055	22.6316	20.5969	18.8004	3.83118	2.46779	2.03854	1.61641	0.851388	147.246	0.0363236	684.63	2.39503	-0.51574	3.42034	3.98081	-0.560463	-28.612	6.93955	361.275	366.957	280.237	280.025	109.828	108.192	121.448	123.097	152.315	106.621	44.5405	44.8434	226.784	174.568	243.43	248.946	634.978	628.714	121.597	122.34	238.509	200.662	119.082	98.6941	58.1222	56.7653	0.0289414	-0.0041566	1656.18	1.27886	63.6288	5.62374	0.00210528	0.635845	0	983.468	26.2509	16926.1	8.61372	3396.43	44.6172	200.682	151.213	423.933	30432	0	0	1	0	0	0	NA	26
Angolan Mopane woodlands	30702	22.6233	450.717	118.151	0.0155748	111.947	13.7487	60.9073	265.199	33.3152	10.7141	22.6011	-38.8794	-116.85	-174.402	135.524	0	76.5944	56.4831	45.9543	37.007	19.4761	746.676	191.1	153.774	107.321	83.7792	27.0308	22.8944	18.2606	8.77014	3.56149	3.05743	2.49872	1.06278	6.66108	0.0155748	23.2452	3.67531	0.442152	5.16204	4.18119	0.980846	11.9145	3.5438	316.366	322.248	231.577	232.254	80.2398	81.7441	141.658	142.224	88.7114	61.1772	54.1713	53.5845	70.767	50.9196	158.875	168.264	713.329	706.01	127.796	125.728	161.502	126.397	170.597	159.102	73.4682	73.8816	0.00729858	-0.0899706	1173.82	0.26207	9.15047	0.732011	0.00021259	0.484252	0	568.601	13.9499	14481.4	4.27846	73.1485	17.7196	132.937	158.849	468.245	163405	0	1	0	0	0	0	NA	3
Angolan scarp savanna and woodlands	31002	23.9999	992.79	229.216	1.01257	96.406	9.02759	61.1667	164.167	31.2383	16.7157	14.5226	93.1711	-43.7437	-112.668	205.838	0	240.757	68.3104	63.833	60.5769	7.73351	1363.01	147.693	124.598	102.238	45.4554	20.7242	18.1175	15.8889	4.83525	2.13876	1.83778	1.57662	0.562142	37.0133	0.697122	308.096	2.36995	0.179163	3.64226	2.74568	0.896582	31.3834	-8.46277	355.013	364.611	295.464	304.441	115.119	115.378	123.631	127.439	150.272	107.357	35.4156	37.4609	255.045	172.502	256.771	262.848	615.147	610.432	128.081	126.72	252.776	189.76	192.257	176.431	62.7831	62.5016	-7.47278	-7.6098	312.836	1.28944	32.2027	2.67442	0.00088416	0.398878	2.95e-05	1027.75	30.2235	18210.5	6.61301	5337.25	72.2166	265.145	175.662	471.793	87795	1	0	0	0	0	0	NA	24
Antipodes Subantarctic Islands tundra	11101	6.9031	1266.13	124.777	92.8099	9.2442	1.9639	36.812	126.496	9.8039	4.47296	5.33094	67.4392	36.4859	2.61002	64.8312	0	365	69.0074	66.8142	65.3135	3.69392	1137.26	96.4772	66.4662	44.8145	51.663	20.9013	10.6351	2.175	18.7263	9.06714	8.54261	7.80425	1.26288	23.743	21.991	269.484	6.9067	-4.07109	5.44776	14.294	-8.84629	-132.601	-1.56788	412.226	435.82	350.638	354.166	177.444	177.498	91.1005	93.5765	941.77	855.329	149.373	158.419	1973.35	1544.3	247.339	240.539	466.571	476.309	286.096	283.164	777.203	676.669	324.648	269.013	55.4821	55.4439	-1571.69	-1571.59	148.363	0.98789	85.1622	7.66466	0.00623619	0	20.0009	737.26	5.53798	21732	NA	0	0	2.29282	3.59669	1275.63	1629	0	0	0	0	0	0	NA	0
Appalachian mixed mesophytic forests	50402	12.5659	1260.58	134.624	78.5872	16.0837	9.4315	30.2412	791.237	28.1619	-3.10139	31.2633	70.8122	13.0657	-40.5846	111.395	76.7868	318.97	61.3484	58.7532	55.7438	5.60455	1567.97	154.075	88.8892	31.2074	122.868	21.8381	14.7441	6.60103	15.2371	3.61109	3.04529	2.22168	1.38941	-41.3569	0.00791134	-204.987	11.1354	-0.917629	6.51391	15.9846	-9.47069	-292.924	-9.72751	389.587	401.803	332.152	337.565	153.452	158.786	124.576	138.918	628.161	222.019	93.4414	112.466	952.243	302.335	241.301	249.827	284.171	277.642	474.528	472.529	488.242	267.734	270.367	140.95	51.9385	52.2455	-2.17897	-2.15542	395.049	1.49801	58.341	4.6652	0.00315136	0.160102	4.61934	879.836	34.0885	19494.4	11.5421	5278.06	113.637	539.712	167.607	503.105	283833	0	0	0	1	0	1	1	164
Appalachian-Blue Ridge forests	50403	12.2242	1278.43	131.795	78.4083	14.7467	9.72741	31.1548	782.523	27.9654	-3.38068	31.3461	72.8691	14.7368	-41.5367	114.404	79.33	316.092	60.8645	58.4261	55.5898	5.2747	1535.02	152.741	88.8409	32.0071	120.734	21.8406	15.0733	7.28312	14.5575	3.56587	2.96147	2.15563	1.41025	-34.398	-1.89316	-139.403	8.73392	-0.774932	5.60977	11.7089	-6.09909	-179.523	-7.81956	389.516	402.536	326.217	333.98	151.031	155.509	122.172	134.863	598.892	230.326	96.5244	122.89	946.154	334.992	229.372	236.208	346.481	341.503	424.147	422.29	491.789	289.288	285.266	135.772	52.1367	52.6245	-1.58256	-1.51705	498.692	1.37932	63.9156	5.36499	0.00285943	0.213907	5.18988	914.195	35.6485	19622.6	12.592	4774.8	110.845	528.223	163.973	513.568	233856	0	0	1	0	0	1	1	165
Appenine deciduous montane forests	80401	9.3167	1134.52	149.873	51.8946	29.7042	8.93525	33.1332	641.452	23.4525	-3.46407	26.9166	114.565	11.6679	-106.185	220.749	112.228	306.58	64.9169	60.3697	55.0166	9.90037	1296.42	157.584	80.0923	24.3496	133.234	24.1736	14.6661	5.26062	18.913	3.47893	3.12482	2.7816	0.697336	-20.014	-1.56259	-39.3045	3.15971	1.34894	5.59723	1.99479	3.60244	86.5144	-3.57443	404.039	412.926	352.64	353.173	205.134	204.059	106	114.555	607.993	347.649	139.302	169.839	801.06	478.975	284.563	290.591	310.363	303.555	405.07	405.853	554.231	385.7	297.141	252.629	65.4697	66.7555	0.0107224	-0.0021707	1030.45	1.21685	135.112	11.9268	0.00782223	0.288942	13.8143	816.753	19.4376	21172.8	11.5336	3209.96	99.3391	482.457	154.999	722.433	25643	0	0	1	0	1	1	1	164
Apure-Villavicencio dry forests	60201	26.266	2337.19	359.074	19.3666	62.5562	7.50291	68.1517	100.92	32.6866	21.6521	11.0345	237.705	53.0252	-138.749	376.453	0	351.318	67.5463	61.5997	52.3207	15.2256	2249.25	165.406	134.266	106.119	59.2866	19.4283	17.0635	14.1004	5.32788	2.88177	2.0202	1.54091	1.34086	27.0394	-1.59676	204.319	3.55645	1.2425	4.42753	2.93985	1.48768	9.55879	-1.05957	390.886	392.658	326.805	326.172	170.434	169.866	127.826	131.257	250.958	196.418	82.2116	90.7516	326.828	237.355	314.12	322.443	312.761	305.478	373.116	372.078	338.605	276.496	161.032	146.999	53.9292	53.7894	-4.58132	-4.26443	188.647	0.484936	13.8308	1.0779	0.0003676	0.715121	3.58e-05	1267.21	30.5989	18590	7.62696	2339.71	61.8793	292.053	78.2993	461.201	80460	1	0	0	0	1	1	1	65
Arabian Desert and East Sahero-Arabian xeric shrublands	81303	25.5016	78.613	19.7679	0.0417137	102.862	14.1422	41.654	745.382	41.4731	7.31947	34.1536	-89.2698	-176.414	-263.048	173.779	0.012983	19.5768	50.2323	40.5879	32.6035	17.6288	146.224	263.476	182.787	100.057	163.419	28.1975	22.4482	15.2666	12.9309	4.74482	4.05196	3.43939	1.30544	-37.9752	0.0417137	-83.7474	2.52775	-1.67868	-0.564704	1.3742	-1.9389	77.5653	-21.7801	306.181	307.158	234.924	232.467	124.594	121.012	145.837	145.746	79.2896	76.8169	177.063	176.234	46.7699	40.7748	230.902	236.737	433.576	426.493	335.522	336.77	112.531	106.024	157.957	157.214	80.2645	80.5126	-12.3537	-12.3211	491.4	0.626094	13.513	1.05344	0.00030442	0.0363245	0.00855273	530.52	0.402139	4918.38	4.10246	0	0.00342616	2.57428	8.7493	416.133	2383507	0	1	0	0	0	0	NA	0
Arabian Peninsula coastal fog desert	31302	27.4349	100.338	20.8394	1.98981	66.8356	8.23017	46.5285	298.171	35.7817	18.422	17.3597	-119.485	-160.216	-204.741	85.2566	0	20.6007	61.3456	56.5501	52.6993	8.64636	184.938	210.463	168.326	129.702	80.7611	25.8238	21.7748	17.8205	8.00328	5.45785	4.0061	2.99321	2.46465	-17.1598	1.05945	-24.0972	1.94698	-2.76887	-0.234229	3.45823	-3.69246	-43.875	-32.4803	301.591	300.841	222.203	230.548	117.302	115.843	143.381	144.054	186.426	255.874	207.961	201.869	114.686	98.8286	180.19	184.664	498.253	494.567	321.558	320.767	141.012	133.916	196.665	191.374	80.7751	81.009	-117.996	-117.807	170.02	0.620029	28.8437	2.34706	0.00136541	0.192061	0	592.748	2.27569	7147.32	6.48298	0	0.0134346	3.46797	10.2967	587.084	101108	0	1	0	0	0	0	NA	1
Araucaria moist forests	60101	17.7707	1958.18	229.498	104.693	21.0832	8.7992	51.9522	305.279	26.053	9.10042	16.9526	107.407	52.0314	-3.69318	111.099	0	365	66.2525	63.978	61.1053	5.14719	2015.86	155.61	106.882	55.9306	99.6791	21.8531	16.2917	10.1057	11.7475	3.25295	2.88117	2.57247	0.680481	9.78164	-9.20282	28.8577	2.54961	0.144298	3.4208	2.73134	0.689462	19.9118	0.582138	373.25	382.257	325.932	327.957	231.459	231.948	99.0249	101.73	427.432	289.881	78.1196	80.0018	617.951	342.683	480.519	483.252	210.382	210.584	309.097	306.165	483.745	369.893	221.234	191.334	51.432	51.2754	-0.0051175	-0.0638312	804.025	1.4659	58.8617	4.90811	0.00257534	0.498951	0.0453185	972.354	32.1657	19746	9.25119	2365.24	71.9354	349.031	120.155	549.466	281096	0	0	1	0	1	1	1	151
Araya and Paria xeric scrub	61301	25.3901	1081.67	155.61	24.2289	50.2404	4.56008	60.1953	71.4096	29.0308	22.1357	6.89514	-0.782976	-64.574	-142.768	141.985	0	328.978	69.6001	67.5134	65.1845	4.41561	1449.39	167.991	151.051	131.817	36.1743	22.8725	20.4593	17.5326	5.33986	3.82968	3.2434	2.59515	1.23454	-68.4212	4.04138	-304.505	2.6524	2.06011	3.51077	1.56694	1.94382	5.19874	-9.26043	375.363	377.069	295.278	296.817	179.747	178.27	122.914	127.8	399.421	240.777	121.58	124.375	433.766	298.046	354.22	355.35	337.601	338.262	308.181	306.393	366.302	280.008	233.61	218.55	61.5155	61.5882	-36.3453	-36.3099	176.195	1.28394	79.9903	6.82139	0.00385417	0.125885	0	1337.56	23.1752	18725.4	12.0508	4412.19	109.315	506.411	130.931	640.455	6250	1	0	0	0	0	0	NA	52
Arctic coastal tundra	51103	-10.6111	278.083	56.2207	9.85481	68.759	6.05206	13.8098	1357.24	13.8154	-29.7243	43.5397	14.8943	-8.46452	-67.7145	82.6069	36.9427	82.8922	89.5371	74.7254	61.9487	27.5884	213.825	93.4588	30.838	1.33014	92.1288	20.952	8.1192	0.001	20.951	4.82338	4.44642	4.04668	0.776708	28.8922	5.76224	145.206	1.31729	-4.51603	2.11324	4.38089	-2.26765	160.696	-1.2269	441.643	509.975	365.313	399.032	151.308	153.495	67.0708	90.712	891.999	735.927	62.7893	65.9279	2146.09	1557.75	236.337	235.406	350.535	353.504	413.129	411.092	599.88	488.992	514.272	395.994	61.3077	61.8811	-638.274	-638.438	48.2187	0.430329	5.6115	0.508515	0.00010691	0	54.6367	163.506	18.0175	18094.2	0.569118	175.029	5.46638	21.7539	74.1887	837.157	339407	0	0	0	0	0	0	NA	0
Arctic desert	81101	-11.9037	539.523	65.4551	25.6167	29.3828	3.72696	14.1404	896.296	1.94566	-24.9153	26.861	50.7504	18.1301	-40.296	91.0448	47.781	0.135125	77.5214	73.2328	68.8455	8.67591	198.327	74.6318	26.6902	5.25758	69.3743	23.2013	7.63704	0.001	23.2003	6.46814	5.59793	4.54064	1.92751	44.8043	18.9615	396.007	12.6016	-3.43831	2.70798	14.1951	-11.4871	-160.413	-10.767	431.603	454.178	352.707	380.328	139.256	144.61	66.4197	83.0842	1107.39	789.921	151.822	158.478	2272.42	1797.11	200.093	197.776	428.097	434.732	371.81	367.488	621.322	507.187	452.065	342.424	63.2666	63.721	-843.638	-843.636	311.713	0.715613	28.2719	2.84773	0.0016696	0	90.3701	244.467	2.18797	17384	0.00081727	0	0	0.816274	3.58756	4151.52	942492	0	0	0	0	0	0	NA	0
Arctic foothills tundra	51104	-9.87788	429.26	90.0802	13.5357	73.6198	6.43565	14.6206	1376.05	15.2283	-28.787	44.0152	33.8641	1.95459	-54.2667	88.1291	36.2138	85.4214	74.6026	68.8499	61.2448	13.3577	231.19	96.2413	32.7312	3.09522	93.1462	19.9248	8.27206	0.00117041	19.9236	4.25671	3.85904	3.41881	0.837904	44.746	9.37243	233.802	-2.67526	-6.80833	-8.0076	8.00148	-16.0091	-144.688	-11.947	444.578	449.742	390.792	382.849	168.438	174.428	46.9861	69.3219	1257.21	1051.73	57.1877	64.3643	3222.79	2356.5	216.663	216.621	280.441	283.385	502.896	499.995	607.061	526.767	692.31	525.882	58.3894	59.13	-72.8686	-73.0602	228.048	0.805398	18.0859	1.73507	0.00050143	0	54.285	197.748	19.9028	17864.4	0.235985	30.3858	1.74618	34.0935	129.788	656.528	420485	0	0	0	1	0	0	NA	3
Arizona Mountains forests	50503	11.549	478.178	86.0883	13.1185	56.0923	13.1768	40.2509	756.992	28.8661	-3.88492	32.751	-0.551212	-66.6834	-159.694	159.142	112.904	157.915	52.315	46.8077	38.4807	13.8344	783.473	175.968	105.303	38.1341	137.834	29.2622	20.4658	11.2052	18.057	3.20627	2.58263	1.88542	1.32086	-17.8943	9.57781	33.4298	4.81948	0.790351	4.37653	8.52699	-4.15046	-28.7877	-21.2915	353.122	351.608	283.461	276.927	150.183	135.765	136.447	143.078	264.285	136.321	147.462	144.688	276.156	178.511	234.743	264.341	416.082	394.104	349.177	341.556	241.93	193.659	210.883	219.482	69.1732	69.8136	-0.66386	-0.634509	1937.37	1.33489	61.9273	5.18472	0.0028523	0.407835	10.4521	554.566	18.1273	13444.9	3.26605	2608.81	24.2956	126.263	73.3088	540.552	153576	0	1	0	0	0	1	1	21
Arnhem Land tropical savanna	10701	26.6771	1402.26	322.237	1.61926	105.072	9.2498	55.6672	184.908	34.6788	18.3109	16.3679	155.52	-44.4996	-163.642	319.16	0	269.513	65.3577	57.4862	51.03	14.3278	1762.63	189.32	157.104	127.671	61.6487	25.0062	20.7684	17.757	7.24917	3.40974	2.73701	2.1617	1.24805	46.9836	0.778279	106.649	2.2678	-1.69313	0.139048	3.86271	-3.72366	-15.6381	5.37325	331.973	338.157	270.087	265.798	113.206	112.6	135.841	136.706	126.017	104.286	158.342	163.038	192.376	154.294	230.432	244.739	593.109	581.901	176.46	173.358	206.766	187.18	146.827	134.753	60.407	60.3265	-3.49814	-3.52317	102.454	0.780195	13.0898	1.08171	0.00018094	0.00161733	5.55e-06	1443.5	22.6599	16627.8	0.928651	816.838	36.9877	179.832	242.122	556.453	189013	1	0	0	0	0	0	NA	14
Ascension scrub and grasslands	30703	24.1266	233.138	29.8215	12.8112	27.9159	0.848598	20.4458	114.417	26.3276	22.1939	4.13364	-140.961	-154.015	-166.985	26.0252	0	173.607	67.1923	64.871	61.2619	5.93047	415.638	191.928	172.796	158.67	33.2572	24.6705	21.6456	18.0857	6.58479	5.68811	5.16793	4.4264	1.2617	-7.80467	1.60561	-74.6748	2.55386	0.0940031	2.77383	2.23178	0.542056	17.7539	-2.08157	350.927	359.178	282.383	287.508	124.237	123.766	123.886	127.779	237.428	199.487	170.905	176.566	323.379	249.273	217.704	231.506	522.086	508.605	260.386	259.971	232.552	206.65	242.51	240.875	77.0008	77.296	-362.656	-363.039	168.121	1.13189	75.821	6.61281	0.00295662	0	0	529.403	14.279	15527.6	NA	0	0	5.54206	10.4579	1698.89	107	0	1	0	0	0	0	NA	0
Atacama desert	61303	16.2024	45.2447	12.8959	0.523683	86.7393	13.2018	70.0459	189.941	24.8198	6.07111	18.7487	-73.2268	-123.412	-168.723	95.4975	5.88395	11.025	54.2264	47.0744	41.2345	12.9919	82.7701	170.235	126.981	79.5794	90.6553	31.9388	24.9271	17.0251	14.9137	2.70206	2.47948	2.24834	0.453726	6.60651	0.523683	29.6652	4.23134	0.58356	3.0801	4.31206	-1.23196	-48.6191	-82.3126	285.429	284.281	206.858	213.615	102.171	102.028	134.111	135.296	226.45	231.622	279.399	276.663	123.272	106.566	135.899	139.533	599.714	594.681	264.388	265.788	160.834	140.971	196.002	183.27	82.1948	82.2676	-0.0722623	-0.406678	1704.17	0.874463	47.4911	4.18566	0.00144319	0.0121681	0.0153667	214.182	2.54446	5482.64	3.49003	0	4.52e-06	1.69353	6.97529	597.123	132502	0	1	0	0	0	0	NA	0
Atlantic Coast restingas	60102	21.9246	1372.25	175.064	63.3812	33.7923	4.16238	42.0585	235.124	27.2267	16.4279	10.7988	54.0803	-24.5671	-107.051	161.129	0	361.978	65.6699	63.8787	62.2987	3.3712	1735.42	184.724	135.654	86.6642	98.0597	24.3205	18.0271	11.6092	12.7113	4.56039	4.04657	3.54882	1.01157	-33.2751	-6.72499	-126.114	1.91438	-0.226617	2.20573	1.85901	0.346711	21.4649	-2.44257	364.195	369.993	308.863	313.002	150.915	152.073	116.422	120.134	394.541	284.338	67.7	69.2615	586.618	425.442	284.579	287.644	425.401	427.138	290.019	285.214	460.943	307.341	243.798	207.828	55.7494	55.7752	-279.681	-279.519	12.3136	0.447905	7.09246	0.507328	5.82e-05	0.314863	0.0500786	1039.87	19.9071	19865.4	11.849	732.485	20.5436	107.371	55.9999	1076.12	10111	0	0	1	0	1	1	1	121
Atlantic coastal desert	81304	22.9187	46.5383	14.4908	0.24306	111.973	10.7215	53.3688	274.886	33.2182	13.3213	19.8968	-130.56	-177.692	-223.547	92.9875	0	8.53259	59.1236	53.3084	46.2476	12.876	87.9254	224.502	181.473	135.405	89.0973	27.8458	22.9523	16.0342	11.8117	7.53564	6.22249	5.14264	2.39301	-18.686	0.24306	-23.0205	2.55213	2.01237	2.80914	-0.292633	3.10177	17.084	-53.2559	274.335	274.154	210.127	219.407	109.413	108.915	140.35	140.229	158.622	221.868	141.883	126.989	112.288	89.6053	172.923	175.853	557.121	554.428	269.954	269.717	115.422	100.214	151.319	142.066	80.7069	80.9703	-125.839	-126.061	41.8106	0.325782	5.91673	0.421125	3.42e-05	0.00386061	0	460.658	1.06926	3349.35	2.29823	0	0.00051966	2.12021	8.63981	218.987	50346	0	1	0	0	0	0	NA	0
Atlantic coastal pine barrens	50504	12.273	1183.72	119.311	77.3447	11.5184	6.59195	22.0627	788.833	26.8642	-2.0994	28.9636	70.8688	9.15528	-65.1585	136.025	68.8613	352.014	61.981	58.5829	56.0783	5.9027	1542.35	159.081	86.7558	29.7577	129.324	22.693	15.0637	6.5653	16.1277	3.78527	3.25324	2.56925	1.21603	-13.9573	9.85069	-11.7813	11.8241	-1.51778	12.099	13.8738	-1.77483	-21.1579	-10.0045	292.572	317.91	236.314	260.391	80.6936	93.539	124.192	144.568	818.089	247.6	34.6585	37.0005	1259.46	343.358	90.6204	91.536	658.904	660.195	250.475	248.265	476.059	245.892	326.616	121.731	46.2326	47.9301	-59.4459	-59.2714	23.1748	0.482606	7.04416	0.520347	4.47e-05	0.0623884	7.96549	869.426	23.1736	20772.2	22.8791	3803.77	98.1391	472.745	157.505	869.115	13711	0	0	0	1	0	1	1	126
Atlantic dry forests	60202	25.0384	882.136	178.737	4.63979	83.7665	9.35046	66.4208	122.132	32.0337	17.9592	14.0745	20.0656	-76.8768	-152.402	172.467	0	209.561	60.2659	55.0156	49.1826	11.0833	1288.5	176.963	148.034	115.464	61.4991	23.0295	19.9572	16.2908	6.73862	3.35008	2.63513	2.02389	1.3262	-204.436	-1.16763	-824.933	5.63506	3.74327	6.30381	3.74748	2.55634	3.38342	-7.28354	321.351	331.157	246.064	246.603	121.658	123.95	133.023	136	169.687	139.035	55.9958	59.0751	217.102	148.439	259.892	261.783	518.367	518.928	221.741	219.29	241.934	206.207	143.126	130.074	58.6072	58.3053	-0.545238	-0.568582	552.937	0.979298	25.3512	2.12217	0.00063364	0.3373	0	1123.33	26.8709	17878.7	8.57327	3185.97	48.7919	240.739	142.975	460.73	137394	1	0	0	0	1	1	1	21
Atlantic Equatorial coastal forests	30102	24.1058	2316.99	419.062	25.0376	63.581	6.76424	70.1219	90.0988	29.4239	19.7448	9.67918	295.823	78.0222	-71.6293	367.451	0	361.968	72.0084	69.7751	66.9796	5.02879	2238.83	131.438	109.141	90.5965	40.842	17.4564	14.8732	12.2971	5.15929	1.52913	1.18314	0.956359	0.572776	164.429	12.2615	816.245	3.23158	0.561458	3.97274	3.83901	0.133728	14.1832	1.65395	368.679	384.984	316.618	330.548	146.953	148.565	115.03	118.661	296.3	209.85	71.9514	77.9704	452.257	302.09	319.696	326.724	488.816	484.006	191.488	189.272	471.277	291.482	155.293	122.764	48.4159	48.4071	-32.2633	-32.3055	316.353	1.48061	45.225	3.46292	0.00161712	0.0333025	0.00113842	1130.97	49.3869	17408.4	4.14456	8046.18	238.537	1034.91	258.598	379.093	221092	1	0	0	0	0	1	1	63
Atlantic mixed forests	80402	10.8467	840.261	89.6429	48.6954	17.4557	6.97467	32.2425	534.659	22.6552	1.14298	21.5122	56.7466	-4.72848	-70.1468	126.892	16.4038	363.505	68.8069	63.3008	59.5612	9.24569	1238.06	133.793	72.171	24.8246	108.969	19.9089	11.4164	2.76162	17.1473	4.8796	4.16596	3.52582	1.35378	-19.3449	3.6723	-77.9868	8.65273	-7.61766	4.48507	22.1728	-17.6877	-210.069	-7.9326	390.042	437.185	324.54	349.512	142.614	143.124	118.545	129.018	594.113	248.557	98.0672	108.731	641.207	320.829	209.754	212.346	372.029	371.496	418.218	416.158	494.619	272.926	289.185	203.282	61.0765	62.7519	-173.478	-173.537	81.3551	0.887908	12.2511	1.00612	0.00020222	0.592807	6.07644	724.57	16.9238	21067	18.8099	224.415	34.0397	199.66	74.1818	711.742	718071	0	0	1	0	1	1	1	165
Australian Alps montane grasslands	11001	8.33779	1102.8	126.421	61.0987	22.3343	9.27723	40.6334	478.246	21.4015	-1.44091	22.8424	84.3874	4.18116	-89.451	173.837	76.0463	330.434	67.6112	61.0365	55.4906	12.1206	1215.24	156.81	84.2567	26.2247	130.585	26.0466	16.6487	6.85018	19.1964	3.39344	3.00649	2.62947	0.763979	-24.51	-5.0863	-149.403	3.20452	-0.0107752	4.07719	2.91156	1.16563	56.7571	-1.79106	387.19	395.987	314.448	310.836	129.077	129.32	94.1282	98.6965	457.291	306.114	113.101	121.969	1031.88	782.821	190.302	204.685	579.535	563.519	230.162	231.801	622.517	491.734	237.628	213.097	53.1194	53.1447	0.0265867	0.00117426	1242.82	1.34762	115.812	10.1542	0.00660465	0.0186888	8.41468	736.311	21.3844	18162.7	2.47817	7452.1	199.367	945.254	264.541	634.476	17425	0	0	1	0	0	0	NA	144
Azerbaijan shrub desert and steppe	81305	14.1315	422.181	57.8817	15.1293	38.0459	9.23511	27.7521	855.139	31.5613	-1.38963	32.9509	2.23301	-56.9422	-156.744	158.977	57.9417	196.487	61.6109	57.4067	51.5585	10.0524	699.127	179.167	90.6141	26.8664	152.301	23.338	14.8369	6.50895	16.829	2.9539	2.64404	2.36232	0.591588	-78.3949	-9.84493	-362.216	5.95166	-0.106795	6.8385	10.3333	-3.49476	-64.4517	-16.0109	381.724	391.922	311.395	316	185.847	180.41	130.227	139.054	327.121	201.81	125.777	141.014	347.209	197.751	341.118	358.14	187.572	182.502	471.312	459.36	383.299	245.888	254.439	238.9	72.3271	73.1646	-123.872	-123.729	276.214	0.661153	27.7159	2.41446	0.00086094	0.572708	3.41822	588.671	16.2985	19980.7	12.612	229.704	5.89389	39.3326	23.841	1002	97844	0	1	0	0	1	0	NA	63
Azores temperate mixed forests	80403	16.2419	1343.58	185.235	41.5476	36.656	1.82221	18.0901	274.781	21.8238	12.1417	9.68209	117.918	2.44129	-117.586	235.502	0	365	69.3818	67.1425	65.5635	3.81832	1692.58	158.677	105.91	62.3076	96.37	23.9639	15.4985	6.47549	17.4884	6.07931	4.95684	3.52084	2.55848	-81.5574	6.52912	-464.397	5.37602	-0.065054	4.72675	5.946	-1.21925	-41.4577	-15.0446	407.809	412.433	326.524	329.302	183.378	185.388	120.19	127.058	513.8	356.11	139.403	165.478	662.401	460.878	259.178	258.261	357.464	357.814	383.357	383.954	533.782	385.929	263.163	220.069	59.4072	59.6208	-486.826	-486.789	306.277	0.914704	80.8614	7.21876	0.0028977	0	2.74713	1065.98	10.8295	20045.6	15.6343	0	22.6756	117.257	50.8864	660.631	3891	0	0	1	0	1	1	1	0
Badghyz and Karabil semi-desert	81306	16.757	266.798	61.7296	0.21345	92.3142	12.3549	32.437	927.84	36.7386	-1.36736	38.106	-2.78309	-104.391	-237.641	234.859	46.9408	134.036	58.2742	48.1826	37.8576	20.4166	466.255	238.239	125.812	41.9846	196.255	28.1122	18.6966	8.63159	19.4806	4.3824	3.56233	2.97437	1.40803	-28.362	0.0398737	-211.483	6.42314	-1.41781	7.44108	11.7795	-4.33841	-73.1369	8.69119	331.186	334.411	274.518	275.14	143.515	139.398	137.806	144.005	236.569	158.978	124.701	125.328	129.778	58.176	286.359	290.616	332.595	325.818	381.044	383.565	225.325	176.335	217.594	209.299	77.3083	77.8961	-4.45496	-4.62779	544.009	0.962655	28.2629	2.28877	0.00092982	0.747978	4.31568	270.867	9.47366	15187.9	9.70309	1.46915	0.05157	8.16357	24.2531	776.811	193915	0	1	0	0	0	0	NA	5
Baffin coastal tundra	51105	-12.9878	443.494	73.3085	13.1856	54.0112	4.70375	11.7738	1231.76	8.02052	-31.7847	39.8052	45.4563	6.43717	-41.588	87.0426	42.229	13.8857	68.6223	66.1754	63.7709	4.85143	163.315	79.7403	28.5448	2.62164	77.1188	22.3459	8.82374	0.001	22.345	4.27294	3.63722	3.08465	1.18829	54.6404	12.2179	362.661	15.1533	-4.60251	7.03508	13.2694	-6.23436	-130.51	-28.9261	436.061	550.576	346.51	415.047	147.332	147.406	89.1872	114.906	567.023	381.383	149.703	158.189	807.633	591.327	224.044	226.253	420.727	420.331	355.234	353.41	555.012	357.721	419.721	379.951	62.1204	62.5243	-50.0341	-50.0141	235.943	0.731129	39.6114	3.85217	0.00171252	0	70.2355	194.617	20.5287	17373.6	0.169084	0	0.880047	4.76333	22.1569	1936.73	31352	0	0	0	0	0	0	NA	1
Bahamian pine mosaic	60301	25.1526	1100.85	177.998	38.6754	49.7714	2.16744	28.1293	195.406	28.892	21.5674	7.32464	14.2054	-62.5163	-126.092	140.296	0	365	63.7837	60.8404	58.6547	5.129	1511.51	195.292	151.956	110.039	85.2523	24.3395	19.4312	12.8582	11.4813	3.85112	3.39852	2.88043	0.9707	-95.2349	-10.7059	-433.737	1.25078	0.850526	1.87737	1.07813	0.799238	5.69513	-2.02319	410.6	413.032	353.962	355.497	181.233	179.106	112.786	120.443	993.874	722.705	74.6872	67.6646	1257.84	1097.18	311.611	318.957	304.471	293.991	383.915	387.066	591.366	346.758	350.134	289.351	68.3624	68.788	-120.371	-120.369	5.96436	0.295428	4.86744	0.343121	2.46e-05	0	0.00012238	1268.46	11.2197	19750.1	6.61991	2283.39	34.858	168.244	55.4721	1111.23	8789	1	0	0	0	0	1	1	75
Bahamian-Antillean mangroves	61402	25.5987	1222.59	191.715	39.9371	51.4402	3.68484	41.1744	173.34	29.9864	21.4835	8.50296	27.5114	-56.7322	-121.127	148.637	0	361.729	64.1708	61.6653	59.4831	4.68773	1611.62	195.008	155.663	116.465	78.5428	24.2223	19.8382	13.9467	10.2756	3.9274	3.44374	2.85365	1.07375	-125.021	-5.00361	-539.875	1.54756	0.695239	2.38375	1.53406	0.849694	7.24979	-8.08111	403.67	405.286	349.385	350.841	206.303	203.667	105.821	110.799	791.147	544.003	84.7276	80.1638	1042.86	863.667	402.894	409.314	276.143	268.878	320.963	321.803	541.119	337.986	320.834	278.577	66.8673	67.1122	-137.744	-137.821	13.3702	0.297257	9.51942	0.755406	0.00019275	0.123456	3.52e-05	1220.66	15.6306	20303.1	7.83304	1560.51	24.6147	118.096	42.3829	1589.79	22544	1	0	0	0	0	1	1	62
Bahia coastal forests	60103	23.4729	1317.25	191.775	53.4547	43.1504	7.05718	58.1532	164.786	29.3071	17.2476	12.0595	49.552	-21.1214	-71.2613	120.812	0	337.749	66.5569	64.8428	63.0517	3.50518	1693.15	165.83	126.905	85.4941	80.3355	21.9063	17.3573	12.6327	9.27365	2.79998	2.44394	2.12051	0.679474	-178.552	-16.1379	-613.377	1.99269	1.88725	3.53341	0.443244	3.09017	40.6049	-16.5006	384.926	389.405	303.254	305.287	153.115	155.432	120.477	124.222	318.964	211.222	62.0495	65.6544	448.986	292.265	314.787	308.759	465.485	474.595	219.728	216.645	405.966	279.321	178.027	169.369	55.0981	54.9373	-5.15412	-5.04755	261.186	1.45361	63.7237	5.01369	0.00339392	0.511938	3.69e-06	1119.64	40.1587	19741.7	10.0482	2708.64	65.2025	306.425	106.754	530.004	133508	1	0	0	0	1	1	1	103
Bahia interior forests	60104	22.2005	1221.92	241.268	17.7086	73.6657	8.55946	60.218	181.526	28.7592	14.5323	14.2268	89.0868	-27.1872	-92.131	181.217	0	302.052	64.2895	61.7275	58.8886	5.40083	1599.08	161.589	125.399	83.0702	78.5184	21.8367	17.3588	12.8378	8.99889	3.19023	2.72633	2.38649	0.803749	-155.226	-7.55553	-583.589	3.46433	2.14149	4.97346	1.95868	3.01479	45.1932	-7.9743	385.036	388.245	305.932	309.684	154.514	155.021	122.346	124.274	247.792	176.626	68.6412	71.7794	333.959	216.072	347.313	349.117	465.548	463.413	187.14	187.47	330.614	255.395	158.387	138.447	55.5099	55.3441	-0.421705	-0.404999	596.557	1.47933	78.2926	6.27714	0.00414284	0.54099	1.17e-05	987.921	38.4875	19516.8	10.4909	2522.94	50.0933	241.769	126.084	527.563	282282	1	0	0	0	1	1	1	92
Baja California desert	51301	20.1627	145.536	33.2307	0.667325	84.4112	11.4418	50.4073	415.226	32.7158	10.2662	22.4496	-52.5629	-120.223	-181.264	128.702	0.00362291	43.3427	55.4732	52.0909	48.8729	6.60028	265.177	185.664	132.018	74.1355	111.528	29.3532	22.1359	13.6431	15.7101	3.56179	3.04295	2.55615	1.00564	2.1522	0.654415	24.6466	1.75492	0.993057	2.81973	1.74511	1.07462	10.7212	-14.0599	306.711	304.289	225.464	225.502	98.3673	96.3077	140.187	142.816	105.346	87.2029	185.929	188.179	78.235	55.9205	169.473	179.21	617.885	611.591	212.642	209.199	109.275	99.3365	167.305	164.316	78.9676	79.1429	-24.5579	-24.6087	318.346	1.01693	48.109	4.00687	0.00241434	0.21565	0.0255569	324.688	4.35502	12348.6	3.63062	7.32088	0.661271	8.75486	26.312	723.326	102404	0	1	0	0	0	0	NA	0
Baj√≠o dry forests	60204	19.3183	745.308	190.986	4.5896	107.678	13.3337	60.9377	235.364	30.1771	8.3139	21.8632	39.9159	-70.7192	-157.561	197.475	0	197.584	61.5077	52.884	44.2582	17.2495	1132.81	172.04	130.742	89.4472	82.5929	26.8739	21.5011	17.0034	9.8705	2.7486	2.29012	1.92607	0.822533	-4.15545	-2.14519	-165.662	5.6944	4.32166	9.69045	2.94476	6.74568	46.5477	17.302	379.167	381.375	324.973	324.891	176.184	170.976	133.427	135.49	205.83	178.18	146.984	146.633	219.307	161.702	333.21	367.87	429.708	403.703	237.082	228.426	272.325	227.011	271.271	265.923	65.9294	66.3706	-247.449	-247.483	1775.78	0.861276	33.0713	2.91244	0.00083584	0.614865	0.00016366	726.207	23.8719	20216.8	13.6882	445.584	7.7245	58.7907	41.8866	722.1	46630	0	0	1	0	1	1	1	39
Balkan mixed forests	80404	11.4705	685.895	80.8199	38.6994	21.3149	9.45234	30.8426	782.954	26.9428	-3.66876	30.6116	40.2802	-26.7661	-99.6782	139.957	97.5244	267.242	64.7973	59.255	54.9841	9.81323	1033.64	157.409	81.9135	21.7666	135.643	22.6755	14.231	5.0905	17.585	3.13713	2.77996	2.46409	0.673047	-29.9738	-3.57446	-189.887	3.65558	-0.145789	4.91544	5.95931	-1.04387	53.7414	-6.91429	382.042	392.218	330.085	334.037	183.639	181.726	127.851	137.403	492.451	186.138	106.316	123.082	481.13	216.999	322.34	329.396	284.778	282.805	392.882	387.8	418.278	231.463	270.869	246.643	65.322	65.9184	-8.30826	-8.2095	397.651	1.12242	52.0247	4.53326	0.00234184	0.555838	11.2346	687.059	21.1037	20269.3	13.5568	1833.39	38.0977	196.579	67.7495	669.373	357378	0	0	0	1	1	1	1	153
Balsas dry forests	60205	24.6462	901.304	199.409	3.31294	104.828	12.3695	62.6554	170.617	34.5135	14.7652	19.7483	48.9618	-64.2932	-161.322	210.283	0	203.296	62.2938	53.3377	45.1449	17.1489	1297.81	173.851	136.48	100.732	73.1195	26.5683	21.2275	17.4076	9.16068	1.95938	1.58246	1.26939	0.689997	-7.0255	-2.15833	-66.6108	4.2307	1.64943	5.6366	3.16311	2.47349	11.7125	14.2771	380.737	379.952	303.671	303.579	157.336	155.569	130.367	133.128	247.45	207.016	204.524	209.131	298.174	228.718	269.165	286.946	486.742	471.266	244.093	241.786	294.189	250.064	226.86	220.585	67.8119	68.0028	-9.84626	-9.79499	947.953	1.36922	101.854	8.59152	0.00549152	0.386435	1.01e-05	743.336	25.6993	18892.9	7.97786	2041.97	25.6011	133.561	95.6712	513.451	76699	1	0	0	0	0	1	1	27
Baltic mixed forests	80405	8.40675	693.471	78.0771	36.4013	21.4407	5.87975	25.305	623.09	21.0635	-1.92944	22.9929	36.7008	-7.36114	-59.0053	95.7044	89.2305	304.564	70.6381	64.4402	59.7175	10.9206	1066.39	126.045	62.9949	19.9734	106.071	19.5402	10.3218	1.55511	17.9851	5.03258	4.29021	3.71654	1.31604	-18.2315	1.03044	-91.3984	15.6034	-6.24116	16.1835	25.677	-9.49353	-26.3761	-8.59701	403.454	491.122	323.493	376.758	104.599	105.602	111.571	129.714	697.534	260.407	74.4782	81.9736	720.001	393.942	121.228	108.016	648.062	660.087	230.711	231.896	456.222	252.923	295.473	191.623	57.6774	58.5856	-227.416	-227.436	58.4436	0.981651	9.89593	0.780917	0.00011386	0.538226	16.2365	600.169	19.1615	20673	15.2779	641.496	50.5683	268.261	89.2749	685.748	234182	0	0	0	1	1	1	1	136
Baluchistan xeric woodlands	81307	20.4284	438.018	96.2594	7.63622	77.9025	12.4914	37.3619	742.041	35.7544	2.27487	33.4795	-21.4008	-97.066	-184.469	163.069	22.0853	114.32	56.8767	46.8055	39.1718	17.705	678.032	205.634	132.54	62.6438	142.991	27.712	20.6532	13.2748	14.4371	3.53077	2.96131	2.448	1.08278	-33.038	6.15108	75.9924	2.9209	-2.1335	-0.184288	3.46516	-3.64945	23.6044	-46.7807	325.581	325.91	240.867	238.859	122.477	116.679	139.534	141.952	132.735	95.2553	212.64	217.271	110.131	77.7115	210.458	222.207	470.806	461.85	318.737	315.944	162.897	135.771	186.504	181.197	77.839	78.2511	-1.47824	-1.40709	1118.44	1.17524	68.9225	5.78383	0.00364439	0.305634	0.921648	403.157	16.0977	10567.8	7.17302	72.7404	0.526922	8.26277	12.1454	808.034	389140	0	1	0	0	0	0	NA	9
Banda Sea Islands moist deciduous forests	10102	26.1924	1732.38	256.787	25.4481	60.6509	1.99263	46.4086	70.2354	28.3807	24.2096	4.17112	101.06	-14.7209	-143.243	244.3	0	365	69.4582	66.4227	63.8114	5.64674	1940.35	180.918	153.472	131.969	48.9493	24.2858	19.9381	16.8376	7.44821	3.19409	2.36543	1.3754	1.8187	-91.3513	6.51249	-324.938	1.99094	-0.246862	2.1376	2.34668	-0.209083	-0.0802909	-5.8824	389.292	391.422	292.682	292.822	156.365	156.681	115.826	119.436	248.075	199.922	83.2249	82.5421	459.369	343.923	312.454	316.421	428.396	426.616	259.152	256.974	357.65	293.613	209.366	212.834	53.6671	53.6854	-39.2106	-39.3021	97.7368	1.26595	40.5333	3.45156	0.0010857	0.210266	0.00017677	1711.51	27.0707	18430.3	9.90533	6007.79	175.659	818.236	193.867	451.153	8841	1	0	0	0	0	1	1	75
Belizian pine forests	60302	25.2761	2212.18	312.818	53.29	48.7345	5.58976	55.3214	153.831	30.0784	20.0552	10.0232	170.158	45.9858	-106.629	276.785	0	364.989	69.5618	66.6743	63.3476	6.21419	2229.33	164.9	132.17	94.778	70.1227	21.6296	17.5982	13.0605	8.5691	2.36823	2.02677	1.62677	0.741468	-376.457	-9.21684	-1042.7	2.13288	0.908789	2.20023	1.58872	0.611513	16.3516	-14.155	389.064	389.969	326.554	326.837	204.459	202.554	118.302	121.89	548.961	327.543	87.6155	90.5585	583.183	405.355	352.876	356.699	334.561	329.886	312.558	313.424	443.091	345.695	241.175	226.552	58.8365	58.9719	-0.0263693	0.0693675	149.277	0.676996	28.5352	2.30056	0.00130784	0.058249	0	1102.07	35.8157	19874.3	5.15861	4553.02	89.4175	411.539	113.878	718.133	3457	1	0	0	0	0	1	1	104
Beni savanna	60702	25.5253	1831.33	290.594	30.698	62.083	7.71045	63.9184	115.572	31.2445	19.1858	12.0586	139.952	10.5438	-106.083	246.034	0	361.688	68.7412	64.2205	56.8659	11.8753	2066.83	162.189	135.821	106.744	55.4451	19.909	17.3678	14.4984	5.41065	2.71908	2.47122	2.16184	0.557238	-8.66471	-63.6774	-637.005	3.35395	0.954669	4.13427	3.39509	0.739183	-7.52581	30.7006	354.403	360.626	336.427	338.884	138.023	138.131	123.379	127.899	249.481	160.052	39.119	37.1128	311.381	213.235	256.061	255.935	409.108	410.104	334.835	333.96	338.64	251.537	138.708	114.31	51.9927	51.8822	-80.5197	-80.5344	159.108	0.313367	4.58352	0.317254	2.01e-05	0.807015	3.04e-06	1392.12	37.897	18502.8	3.828	3552.28	67.3713	314.978	103.106	617.361	151067	1	0	0	0	0	0	NA	53
Bering tundra	81102	-7.34423	621.769	92.3311	28.1497	39.1234	6.0291	14.0981	1335.26	15.4801	-27.339	42.8192	52.659	12.9135	-50.0577	102.715	34.6004	85.1073	71.453	66.1748	60.9221	10.5309	307.398	96.2756	37.2224	3.87811	92.3976	20.1589	9.1853	0.356477	19.8024	4.50938	3.86164	3.31955	1.18983	54.2873	16.8818	333.335	0.0237029	-3.52218	-0.470507	-0.118241	-0.352267	209.962	2.02686	467.323	608.279	361.55	422.887	136.414	142.578	65.5798	97.9146	684.204	422.278	149.405	172.145	1305.94	1064.68	227.191	223.356	388.494	396.972	384.315	379.672	590.245	389.052	454.802	351.379	54.225	54.72	-114.563	-114.548	321.639	1.05576	52.1832	4.83761	0.00285522	0	57.3259	299.643	13.5167	20558.2	0.350599	1018.12	6.44681	41.0495	94.7624	1204.22	1238579	0	0	0	1	0	0	NA	9
Beringia lowland tundra	51106	-0.621798	902.716	144.933	38.1477	48.1394	5.7429	18.929	896.103	15.4636	-15.1761	30.6397	83.1293	27.3891	-34.0014	117.129	50.6204	117.196	69.9036	65.5181	61.1377	8.76594	610.732	95.4767	45.4475	12.0276	83.4492	18.616	8.92768	0.702193	17.9138	5.97281	4.94519	3.90009	2.07273	58.5471	23.6531	444.875	-5.78548	3.23935	-7.62967	-8.10771	0.47804	38.7945	-13.4163	476.915	475.251	411.476	401.11	173.406	173.747	68.2648	83.2244	1145.44	885.11	40.4757	49.0018	2717.2	2176.24	155.169	146.601	356.623	363.932	488.211	489.47	704.033	592.363	615.079	520.456	52.5692	53.53	-1312.64	-1312.71	52.3243	0.437175	8.65782	0.785668	0.00019246	0	48.3611	456.396	16.6205	19834.8	0.277998	684.586	10.2035	28.1973	51.359	795.995	363777	0	0	0	1	0	0	NA	29
Beringia upland tundra	51107	-3.26811	893.114	145.359	34.9184	48.9129	6.10814	17.9417	1016.69	15.1419	-19.0594	34.2013	79.2316	30.4925	-38.9796	118.21	44.4127	96.5908	70.9289	66.3872	61.4012	9.52768	471.757	96.8748	41.6158	8.55833	88.3165	19.6798	8.92936	0.450625	19.2292	5.25453	4.6918	4.00788	1.24665	55.5132	20.7952	454.622	-5.00474	0.505589	-8.53684	-2.49949	-6.03735	-89.961	-15.2834	474.908	468.871	414.244	399.643	174.651	176.308	66.3674	85.3944	1225.87	898.72	86.5612	108.483	2664.89	2010.71	145.149	136.742	336.94	348.843	517.913	514.417	700.077	572.009	610.09	524.821	51.9214	52.903	-139.71	-139.779	224.861	0.895511	46.028	4.23142	0.00276091	0	52.0683	385.962	18.3793	20640.5	0.378237	984.209	10.7874	32.6357	77.0367	1033.77	248775	0	0	0	1	0	0	NA	24
Bermuda subtropical conifer forests	50301	21.5056	1617.53	177.122	111.646	15.7944	1.7037	16.5685	317.093	26.9926	16.5704	10.4222	33.8444	-13.4648	-63.8426	97.6796	0	365	66.7543	60.6457	56.8565	9.89778	1934.47	190.436	144.222	105.931	84.5043	23.3072	16.541	8.399	14.9082	6.61424	5.27248	3.89002	2.7242	-35.9519	6.99815	-347.744	2.549	0.116512	2.95185	2.81296	0.138889	10.0198	-3.65133	NA	NA	NA	NA	NA	NA	NA	NA	NA	NA	NA	NA	NA	NA	NA	NA	NA	NA	NA	NA	NA	NA	NA	NA	NA	NA	-364.288	-364.039	13.9416	1.2195	19.204	1.51971	0.00032933	0	0	798.427	0	22746.4	38.8111	0	0	0	0	1375.36	54	1	0	0	0	0	1	1	0
Biak-Numfoor rain forests	10103	26.3103	2994.61	311.951	174.118	15.4911	2.96997	83.2051	17.9558	28.0133	24.4634	3.54985	151.066	97.9709	18.3948	132.671	0	365	70.2607	69.2213	68.1502	2.11053	2529.87	156.949	142.794	125.99	30.9586	20.2736	18.7005	16.7616	3.51199	1.34794	1.20354	1.06371	0.284221	32.5088	4.89933	220.606	2.42783	0.901482	2.57383	1.91188	0.661945	-8.97168	-1.09386	417.077	417.673	328.555	327.502	201.059	201.894	104.012	106.915	443.069	312.263	78.4498	79.9876	978.825	708.248	395.131	403.551	298.656	291.105	306.228	305.327	474.74	321.542	234.439	202.584	49.5315	49.6181	-360.718	-360.565	139.024	1.29728	40.9807	3.35805	0.0010431	0.105645	0.00010539	1446.87	44.5592	17726.5	8.13477	6810.08	300.957	1377.7	314.72	345.501	3290	1	0	0	0	0	1	1	87
Blue Mountains forests	50505	6.84504	608.849	78.8127	20.8176	36.9993	11.6802	33.7142	789.796	27.0055	-7.69868	34.7042	52.9345	-31.0991	-144.139	197.072	145.047	151.836	62.6955	54.8139	45.5384	17.157	838.078	166.251	79.8974	18.5675	147.683	27.7009	16.3778	5.39571	22.3052	2.96867	2.67217	2.329	0.639677	-40.786	7.20665	63.1479	5.56792	1.87983	1.80362	8.24691	-6.44329	-178.308	-19.7513	387.753	399.071	334.641	338.781	148.964	145.094	112.786	118.398	478.224	195.592	110.106	118.52	721.873	286.977	194.469	205.566	343.678	339.504	461.853	454.93	360.478	245.35	292.27	270.055	64.4679	65.7184	-0.296283	-0.284842	1341.57	1.29999	83.1985	7.26778	0.00443703	0.422413	28.1509	530.273	13.3882	17617.8	2.53313	3365.65	61.6142	310.593	140.454	851.464	106105	0	1	0	0	0	1	1	60
Bohai Sea saline meadow	80902	13.0621	574.39	158.68	5.20267	104.253	7.62318	21.5708	998.78	29.4266	-5.57598	35.0026	-10.8706	-56.2676	-105.643	94.7737	99.1771	229.178	63.4772	54.3305	49.6773	13.7998	922.767	167.232	102.817	35.6532	131.579	22.3001	15.923	8.32852	13.9716	4.9719	4.19726	3.46114	1.51078	-13.5369	2.94174	-0.45693	7.3085	-10.0462	1.23889	16.9015	-15.6626	-214.98	-13.1325	332.312	338.455	275.954	274.73	138.643	137.707	134.915	135.226	161.872	91.5147	80.4724	76.1672	157.076	93.71	265.655	266.848	298.821	297.757	435.594	435.395	227.741	184.97	207.671	202.416	78.1653	78.611	-889.553	-889.556	2.51692	0.0041013	1.79608	0.106473	2.8e-06	0.580468	4.17094	625.515	18.816	20236	16.3245	0	0	15.1922	10.7065	1917.42	17100	0	0	0	1	1	0	NA	63
Bolivian montane dry forests	60206	14.2656	826.668	174.256	9.2965	86.0897	11.0185	66.1906	170.152	21.2657	4.58189	16.6838	40.8129	-41.8106	-89.4851	130.297	11.6697	236.134	65.7126	59.6897	52.6291	13.0834	1133.38	135.15	108.201	75.1285	60.0216	23.0993	19.7732	16.0381	7.06121	3.28672	2.85562	2.44139	0.84533	40.8335	-6.7869	61.3935	4.12682	0.774947	3.22524	4.58499	-1.35975	-70.7223	16.8924	345.86	353.248	285.113	289.742	146.606	146.404	124.321	127.236	273.791	187.677	179.599	184.733	320.3	236.718	268.084	279.344	425.248	417.696	306.667	302.959	318.267	278.454	203.301	182.272	66.4177	66.778	0.00266214	0.0266788	2618.64	1.33241	166.16	14.2507	0.0103188	0.397051	0.0709585	723.976	20.1788	18811.2	6.12364	1802.42	31.2207	155.588	89.7946	1016	89895	0	0	1	0	0	1	1	102
Bolivian Yungas	60105	18.9188	2161.85	352.856	63.3402	53.6394	7.28725	64.3693	149.001	23.683	12.3531	11.3299	219.855	70.8411	-31.9088	251.762	2.44831	364.394	71.5277	68.6533	64.5684	6.95931	1944.67	124.227	101.548	69.7104	54.5163	18.2138	15.6073	11.9328	6.28102	1.64903	1.50779	1.35774	0.291294	34.1924	-42.781	-159.843	2.57044	0.224875	1.38942	2.85744	-1.46802	-22.9561	18.9616	386.353	392.37	313.804	318.288	171.114	170.813	109.152	112.472	419.413	283.561	99.5454	102.579	610.818	436.16	286.996	291.706	390.857	388.831	322.147	319.461	485.97	370.761	201.387	158.066	54.1163	54.1312	0.0994244	0.0684081	1347.41	1.30467	160.384	13.6778	0.0101165	0.210306	0.0432435	1159.54	44.4416	17866	3.80481	7706.42	176.315	812.99	202.596	433.784	109561	1	0	0	0	0	1	0	134
Borneo lowland rain forests	40102	25.4851	3486.43	393.324	188.832	22.2621	7.09773	86.0109	28.5778	29.9477	21.7179	8.22986	261.816	154.139	48.7374	213.079	0	364.98	71.4588	69.2763	66.4611	4.99769	2496.14	141.68	127.497	114.254	27.4264	19.0523	17.274	15.3557	3.69656	1.3773	1.1585	0.991975	0.385329	41.4953	62.3033	896.634	3.34765	-1.86378	2.28708	4.81776	-2.53067	-4.36703	-8.69497	416.248	417.545	326.055	324.457	194.148	196.092	105.089	107.013	415.025	266.455	72.1075	76.892	928.393	765.296	387.226	393.943	301.534	295.893	311.241	310.165	494.121	314.234	198.859	164.94	48.1949	48.3711	-1.76283	-1.75524	197.759	1.37135	60.164	4.91235	0.00264184	0.254356	0.00010116	1646.16	68.153	17430.8	6.19032	4503.25	90.117	1023.1	237.639	329.087	498389	1	0	0	0	0	1	1	87
Borneo montane rain forests	40103	22.4455	3985.15	410.542	253.109	14.3848	7.87021	90.3745	23.1835	27.0343	18.3328	8.70155	281.45	202.353	123.533	157.919	0	365	71.3945	69.5423	67.59	3.80448	2367.66	133.265	119.703	105.746	27.5194	18.8059	17.1709	15.1965	3.60946	1.02176	0.938064	0.873857	0.147897	10.2126	84.3476	1098.41	2.84477	-0.179604	2.59996	3.38652	-0.786564	-6.5773	-11.2236	440.857	443.711	330.14	328.565	206.062	206.931	100.851	102.803	509.113	381.075	80.9741	88.6288	1331.55	812.529	386.32	394.099	310.743	302.584	302.938	303.316	579.165	398.206	225.919	187.024	48.8438	49.1953	-0.0142239	0.00663335	788.786	1.4004	134.574	11.3395	0.00781626	0.106742	0.00022037	1242.59	53.2087	17126.3	1.90755	8703.2	6.54002	1217.66	286.696	315.183	134761	1	0	0	0	0	1	0	84
Borneo peat swamp forests	40104	26.4481	3496.49	418.746	176.046	26.6444	6.5738	84.1313	31.6817	30.732	22.9324	7.79952	283.595	150.025	28.246	255.349	0	365	70.5482	68.4361	65.5383	5.00982	2561.89	148.092	132.139	118.63	29.4628	19.3328	17.4421	15.3393	3.99345	1.73901	1.40578	1.14956	0.589456	77.8275	64.3508	984.647	3.74799	-3.25798	1.98315	6.01937	-4.03622	-3.77314	-7.61624	407.765	408.132	327.684	326.58	198.483	200.855	102.107	103.748	402.807	270.885	47.2276	47.8124	1514.73	1755.38	377.297	380.788	273.958	270.292	348.751	348.921	461.385	309.089	239.611	205.474	48.7589	48.9219	-17.7171	-17.7143	25.45	0.622571	10.8055	0.793259	0.00018148	0.213935	2.25e-05	1595.71	54.518	18050.7	6.36407	2374.99	65.5941	772.283	180.393	443.112	78659	1	0	0	0	0	1	1	75
Brahmaputra Valley semi-evergreen forests	40105	23.8733	2671.34	553.358	13.2682	85.3573	8.01919	42.2922	400.702	30.7709	11.8201	18.9508	418.788	111.411	-64.0233	482.809	0	363.412	67.0951	61.8281	55.7553	11.3398	2378.84	136.763	104.453	65.3432	71.4198	18.1321	14.9049	12.3413	5.79085	2.05184	1.63974	1.40415	0.647696	5.47922	-4.78324	220.681	4.86668	-0.317366	1.50678	8.91148	-7.4047	-110.406	0.216653	376.811	378.317	306.33	306.38	153.641	151.605	124.303	126.997	288.273	278.696	113.197	117.449	285.072	219.569	282.32	289.089	397.412	390.535	320.268	320.375	333.027	270.82	183.442	166.128	54.5159	54.3175	-28.3639	-28.2736	113.866	0.329639	12.4044	0.977995	0.00041352	0.490863	0.00654632	623.924	32.9213	19464.9	15.8509	1122.21	33.2522	165.213	48.4168	844.619	74032	0	0	1	0	1	1	1	105
Brigalow tropical savanna	10702	21.1107	654.855	109.33	21.0921	52.9411	11.1078	47.1772	455.83	32.2364	8.69008	23.5464	-29.4127	-82.2911	-125.482	96.0706	0	146.452	57.1625	53.6026	50.2075	6.95508	1023.02	193.875	134.849	70.2313	123.644	25.0992	19.7203	12.8435	12.2557	3.42549	3.17311	2.86579	0.559702	11.8656	-1.99074	-8.21046	3.39974	0.798194	3.35662	2.74944	0.60718	21.337	10.0508	341.167	348.521	254.31	256.979	141.904	149.537	134.727	137.584	131.299	101.833	69.2864	71.7803	191.356	152.008	326.414	323.092	507.943	509.396	165.643	167.511	228.166	194.906	247.17	240.282	68.4226	68.8668	-3.70769	-3.74639	298.831	0.837801	17.4977	1.45966	0.00038317	0.755558	0.00443323	783.484	25.8672	16144	4.53114	1023.02	27.2862	140.514	135.083	605.96	438441	0	1	0	0	0	0	NA	14
British Columbia mainland coastal forests	50506	3.68872	3115.73	459.682	108.371	45.6602	7.23084	29.0449	600.182	17.8293	-7.08646	24.9158	425.105	194.848	-6.03635	431.14	106.594	122.279	68.0494	63.5941	60.0201	8.02927	901.72	114.549	56.815	15.9844	98.5645	20.1599	11.1746	2.3282	17.8317	4.45478	3.90587	3.42942	1.02536	313.827	63.5374	1950.03	7.12389	1.81967	7.9861	6.25365	1.73245	219.57	10.3103	436.46	471.794	362.268	369.631	157.204	155.856	82.9358	88.8582	689.677	496.271	172.434	194.378	921.811	854.239	176.476	177.465	394.989	397.743	428.538	424.791	551.539	483.021	350.455	312.844	50.9458	51.805	-24.0053	-24.0126	877.402	1.13314	200.469	17.6837	0.0145065	0.00383121	56.9351	757.924	19.3198	22077.6	0.90947	6588.64	149.172	726.35	206.246	2179.38	260053	0	0	0	1	0	1	1	107
Brooks-British Range tundra	51108	-10.1277	601.789	130.331	17.5454	77.7794	6.68708	15.7917	1325.68	13.9068	-28.3998	42.3065	60.113	14.2034	-44.818	104.929	44.1966	74.822	70.5283	65.0847	59.5675	10.9607	226.35	97.5704	34.3865	3.56792	94.0026	21.4267	8.88836	0.00216881	21.4245	4.18788	3.75073	3.2703	0.917583	81.4664	10.9023	366.08	-2.3414	-4.08614	-7.11967	6.08683	-13.2065	-120.704	6.39644	432.34	465.37	373.865	383.73	149.344	161.555	58.8393	81.1787	1028.13	712.392	153.274	171.675	2304.72	1520.46	203.058	202.441	345.182	352.526	451.761	445.033	601.178	451.181	571.72	385.76	56.8151	57.2972	-5.93131	-5.96937	875.232	1.05828	98.7578	9.17482	0.00805142	0	56.0002	175.243	20.2724	21224.3	0.0633906	440.649	5.97465	29.5294	83.7031	1791.33	500914	0	0	0	0	0	0	NA	8
Buru rain forests	10104	22.9557	3191.85	428.488	143.546	35.5497	5.80669	75.6129	51.0312	27.0435	19.4499	7.59364	282.372	120.018	-17.9249	300.296	0	365	73.3837	70.4349	67.2122	6.17154	2357.59	153.41	132.178	110.656	42.7544	21.3597	18.3468	15.4832	5.87654	2.19099	1.61734	1.20516	0.98584	-24.0392	71.6089	1024.31	1.52374	3.91634	4.03786	-0.154562	4.19242	-0.0773452	-22.5438	392.603	396.37	278.248	278.53	167.013	167.063	113.603	116.896	343.184	257.066	76.5109	79.7606	548.312	414.036	329.447	331.055	397.347	395.699	273.214	273.243	455.092	326.925	173.232	156.532	51.0138	50.9122	-5.62045	-5.61629	556.426	1.35864	129.544	11.1719	0.00715505	0.163652	9.18e-06	1262.89	35.2954	17897.2	8.69238	6847.55	203.556	931.407	223.141	396.296	10051	1	0	0	0	0	1	1	93
Caatinga	61304	25.844	741.593	162.069	6.54805	84.6622	9.27016	69.4486	123.891	32.7564	19.3884	13.3681	7.50375	-93.8933	-169.707	177.211	0	173.803	62.1721	57.2813	52.7553	9.41674	1119.92	185.804	153.937	121.237	64.5671	23.9919	20.1247	15.8034	8.18853	3.99763	3.20708	2.38881	1.60883	-89.2856	-3.26015	-374.273	3.42185	1.88584	3.84017	2.32901	1.51115	7.78026	-3.59642	348.643	358.883	271.988	275.054	109.811	111.716	133.006	135.843	148.835	114.092	88.6991	97.4049	188.768	122.46	223.535	226.103	570.414	568.724	206.052	205.174	223.733	186.622	185.195	171.235	61.6495	61.2512	-25.5664	-25.5844	413.261	1.15094	27.3519	2.29522	0.00070392	0.322828	7.68e-07	941.727	26.4509	18426.2	8.16017	1569.01	23.4126	123.349	111.553	510.026	866231	0	1	0	0	1	0	NA	15
Caatinga Enclaves moist forests	60106	24.902	1026.51	263.09	3.22188	105.437	8.85961	71.1967	87.5822	32.1621	19.6969	12.4652	122.281	-67.3745	-180.472	302.752	0	250.191	70.358	62.8758	57.0244	13.3336	1436.05	185.353	150.872	120.424	64.9291	24.631	20.278	16.4294	8.20168	4.38243	3.30395	2.12361	2.25883	-47.3038	-3.30538	-216.649	1.74933	0.779239	2.26441	1.41147	0.85294	-10.4809	3.53831	390.693	394.131	307.178	306.082	113.47	114.975	123.551	126.818	212.132	146.186	147.45	149.667	300.234	174.493	230.036	229.174	569.548	568.4	200.425	202.431	293.179	221.809	149.531	136.663	56.0268	55.8542	0.0399602	-0.0048462	530.555	1.35313	79.4272	6.74731	0.00399493	0.405158	0	985.536	31.8068	18866.3	11.7266	3103.92	52.308	250.961	103.434	426.318	5595	1	0	0	0	1	1	1	43
Caledon conifer forests	80503	6.88239	1778.81	222.392	92.1472	26.7688	5.54936	32.9125	400.673	15.2752	-1.56743	16.8427	188.874	89.572	0.122948	188.751	106.339	341.399	72.8111	68.7098	64.373	8.43815	1135.45	96.1907	54.0281	22.2171	73.9737	16.5629	8.45224	1.08095	15.4819	6.29723	5.49732	4.78787	1.50936	96.9069	32.4059	681.765	13.4602	-18.333	6.54739	32.4607	-25.9133	-229.099	6.52302	460.342	467.229	410.741	415.891	115.017	115.32	78.0046	84.4882	1463.57	1249.83	175.526	195.129	3073.11	2717.13	60.1936	56.7968	777.877	741.728	161.929	201.482	603.699	531.066	387.092	347.129	44.2634	44.7138	-82.4613	-82.4351	393.532	1.07742	76.5417	7.11809	0.00375833	0.136	25.4451	689.74	15.6015	20069.8	6.47959	849.53	31.9989	165.228	100.706	690.91	47289	0	0	1	0	0	1	1	103
California Central Valley grasslands	50801	17.679	428.625	82.9763	0.507994	85.5207	13.2393	42.847	626.673	35.4521	4.48375	30.9684	37.524	-83.1209	-206.155	243.678	0	179.245	60.363	51.9776	45.1413	15.2217	701.26	206.678	117.533	39.2652	167.413	29.6658	19.1383	7.93639	21.7294	3.17756	2.74633	2.37768	0.799884	-103.634	0.149447	-552.508	5.06862	2.9063	7.86203	1.94187	5.92016	162.801	2.56976	355.738	358.337	296.036	299.446	162.507	161.738	150.658	158.503	283.236	137.648	41.0139	44.9305	300.933	150.465	275.702	275.569	329.115	328.68	395.185	395.753	311.91	191.934	233.736	222.985	69.9259	70.8248	-16.6132	-16.6484	89.465	0.367047	10.655	0.855297	0.00025468	0.751445	0.253083	678.697	12.5238	21790.3	12.7645	33.9237	14.19	88.7112	45.723	1147.18	80907	0	0	1	0	1	0	NA	25
California coastal sage and chaparral	51201	16.3613	382.092	82.8782	1.87647	86.7295	11.144	45.7303	452.064	29.7031	5.81853	23.8846	17.3025	-78.6514	-167.275	184.577	1.31647	172.007	57.4499	53.6071	49.8199	7.63002	646.402	170.736	109.733	49.2375	121.498	29.4697	20.6676	11.0644	18.4053	2.49011	2.19975	1.89961	0.590508	-29.58	1.09736	-97.8609	3.72025	0.622029	3.97693	2.85929	1.11764	20.6752	-6.92887	336.803	337.104	269.555	268.989	112.275	110.572	133.251	140.662	287.466	141.227	111.674	114.893	269.413	170.966	165.68	170.838	564.925	562.298	269.395	266.869	256.497	190.17	203.126	197.221	67.8539	68.5702	-28.7325	-28.7261	576.575	1.17922	65.0726	5.58958	0.00279926	0.202053	0.53256	494.054	15.9444	18359.4	17.2328	496.217	16.3076	87.9322	107.815	1083.67	50346	0	0	1	0	0	1	1	37
California interior chaparral and woodlands	51202	15.1971	687.503	136.108	1.10241	88.253	12.186	45.1039	537.174	31.1171	3.73886	27.3783	89.0263	-53.3818	-188.679	277.704	1.77164	235.194	59.4021	53.5795	47.702	11.7001	1021.37	189.92	108.611	37.8592	152.061	29.5506	19.2256	8.22567	21.325	2.93984	2.54489	2.21982	0.720021	-153.529	0.531522	-720.705	5.09262	2.88631	8.22916	2.33562	5.89354	154.064	0.772497	354.038	358.167	297.475	301.968	160.892	159.071	135.2	142.303	330.723	163.097	117.007	128.209	378.048	222.295	247.034	257.115	384.575	377.886	368.387	365	344.25	238.957	237.317	227.557	65.1631	65.7202	-36.8387	-36.857	436.433	1.26945	71.9242	6.15685	0.00327862	0.441432	1.01755	719.68	17.5199	19540.1	8.72328	1466.76	47.606	241.359	142.18	819.172	94627	0	0	1	0	0	1	1	89
California montane chaparral and woodlands	51203	13.2589	532.289	113.794	2.21604	90.5613	12.2318	45.0821	549.212	28.9134	1.68877	27.2246	57.1588	-69.6528	-185.979	243.137	31.9081	224.386	54.6043	49.7261	45.2465	9.35782	852.931	188.918	112.798	44.6823	144.236	30.2419	20.6383	10.2053	20.0367	3.17147	2.783	2.41833	0.75314	-96.7463	1.71883	-374.932	4.26919	1.93716	6.211	2.20292	4.00808	112.949	-6.33223	334.226	338.239	268.434	271.105	144.039	142.455	127.946	137.246	351.141	157.378	130.434	134.66	392.172	240.246	225.174	231.609	443.781	440.444	331.046	327.944	320.755	238.396	216.361	207.442	66.6254	67.3174	-5.06358	-5.01031	1104.96	1.32855	129.134	11.2025	0.0076817	0.207507	4.84643	624.254	16.6591	18365.5	5.67107	2841.42	49.0932	249.213	148.367	762.654	29010	0	0	1	0	0	1	1	74
Cameroonian Highlands forests	30103	21.0435	2922.9	494.576	10.1358	77.8706	9.50477	63.9563	128.203	30.1223	15.2177	14.9046	382.76	117.981	-129.682	512.441	0	325.686	73.2054	61.2591	44.9352	28.2702	2217.43	148.469	119.289	94.2976	54.1709	22.9513	18.0139	13.8374	9.11383	1.90472	1.48336	1.15223	0.752496	126.654	3.3901	895.684	3.36177	-0.566468	2.62153	5.09375	-2.47223	-7.73784	-2.27106	360.171	371.425	285.384	293.544	179.496	178.792	111.353	112.87	298.681	293.242	147.956	160.486	435.351	360.214	340.739	346.178	376.265	372.034	282.994	281.789	399.383	362.274	154.631	144.27	53.8489	53.6367	0.00090489	0.019726	1158.5	1.40024	94.3555	7.97287	0.00438209	0.377414	0.00131625	696.738	28.3375	17016	7.32893	5826.67	105.144	430.466	197.644	349.483	44595	1	0	0	0	0	1	1	92
Campos Rupestres montane savanna	60703	19.2983	1512.18	298.477	17.9684	77.9742	8.94399	61.1892	184.994	25.7114	11.0567	14.6547	153.421	3.87913	-89.2285	242.648	0	325.393	66.115	62.5121	57.9671	8.14789	1761.46	143.625	117.897	80.7326	62.8921	20.9345	17.7395	13.875	7.05952	3.15159	2.725	2.4003	0.751305	-106.681	-7.15428	-606.281	3.24931	1.96979	4.13697	1.81356	2.32341	45.6237	1.41041	377.401	380.793	307.29	311.573	159.451	159.554	117.861	119.43	277.472	204.592	69.901	71.6953	373.685	260.233	346.263	346.521	442.215	442.32	211.523	211.16	360.479	276.584	157.546	131.592	52.6984	52.5536	0.0714193	0.0444007	1110.53	1.40471	84.6706	7.09547	0.00395471	0.378868	0.00332128	1004.83	35.7369	19388.5	8.61232	2852.24	55.4345	272.255	183.608	603.489	32674	0	0	1	0	1	0	NA	114
Canadian Aspen forests and parklands	50802	2.35361	473.927	85.9578	15.2953	58.3849	9.75607	23.9359	1137.39	23.2424	-17.7666	41.0091	13.5562	-26.1708	-71.5044	85.0587	68.5097	171.029	68.5993	59.9832	53.2832	15.3161	752.94	141.974	64.5498	8.73448	133.239	22.2626	12.8586	2.93221	19.3304	4.03124	3.78808	3.46885	0.56239	40.2896	11.8399	288.267	26.9957	1.94571	29.8155	16.8051	13.0105	465.521	-41.8458	419.203	443.384	350.755	364.186	158.321	158.978	112.298	127.771	395.629	281.291	94.5709	103.133	512.67	351.696	264.655	274.378	364.54	361.609	370.805	364.013	468.117	346.217	287.04	264.949	65.7885	66.2131	-132.309	-132.282	573.453	0.582133	8.64263	0.718824	0.00012335	0.622925	38.5904	559.02	28.3356	21006.1	4.55119	2197.54	30.631	159.648	69.2468	774.025	770971	0	0	0	1	1	0	NA	15
Canary Islands dry woodlands and forests	81203	16.9745	450.839	95.8807	1.86047	83.6634	3.08196	26.2353	284.501	23.6447	12.3603	11.2844	19.0078	-92.833	-190.305	209.312	0.385107	297.983	61.316	57.3671	51.1619	10.1542	743.001	192.137	129.447	76.1057	116.031	27.3958	20.7331	12.351	15.0448	4.45154	3.54994	3.00914	1.44242	-233.531	0.67926	-452.168	2.57543	2.20184	7.61768	-0.125202	7.74288	195.557	-61.814	322.606	323.725	280.313	283.552	149.32	144.965	122.31	126.109	404.134	217.977	214.37	220.815	659.819	359.361	287.43	311.519	360.714	345.092	351.866	343.389	371.732	297.189	267.721	259.488	70.5514	71.4062	-121.128	-120.983	711.03	1.10193	131.701	11.3463	0.00678816	0	0.458904	627.447	11.0005	18868.3	17.9603	644.913	7.00662	42.6598	48.9881	1119.35	6567	0	0	1	0	0	1	1	69
Cantabrian mixed forests	80406	11.9185	1457.84	200.663	45.2758	39.3554	8.05466	38.71	433.04	22.921	2.21358	20.7075	157.067	36.2348	-100.017	257.082	21.0277	357.893	66.1664	63.172	60.5558	5.61064	1535.89	144.495	81.3002	30.0304	114.465	23.004	14.2759	5.17814	17.8259	3.71014	3.35644	2.9056	0.804541	-114.208	24.475	-635.047	3.65824	0.76396	5.53354	2.42134	3.1122	86.8208	-16.2226	407.124	413.689	345.128	346.57	175.27	175.215	110.317	118.332	756.261	359.144	151.218	187.19	873.006	530.86	201.869	201.663	419.557	420.71	378.574	377.631	520.985	400.229	321.005	269.219	55.624	56.1461	-11.9472	-11.9755	571.835	1.32998	92.2757	8.10418	0.00536446	0.262811	5.88935	960.763	18.2073	20849.8	13.8515	1481.58	52.1907	260.877	103.699	769.75	126302	0	0	1	0	1	1	1	165
Cantebury-Otago tussock grasslands	10801	8.74661	861.213	94.6489	56.041	15.4208	8.01113	40.4416	383.958	18.7684	-1.04125	19.8096	38.4344	-11.0748	-62.8709	101.304	59.2691	333.58	64.4032	61.2902	58.9707	5.43253	1122.55	137.97	80.4339	31.9787	105.992	22.681	13.9722	4.8122	17.8688	5.63394	5.02394	4.36255	1.27139	22.5277	9.62998	151.48	4.33598	1.73048	6.20392	2.01731	4.18662	60.5409	2.12323	366.056	379.661	337.136	343.526	154.065	153.412	91.6184	96.8516	511.713	371.556	115.13	127.443	1074.58	768.08	198.447	220.05	550.508	530.318	251.044	249.628	663.306	503.885	311.272	282.28	60.0673	60.361	-197.212	-196.911	456.094	1.07019	65.4026	5.66014	0.00362639	0.617299	9.39114	703.261	16.2087	21066.9	10.616	512.713	21.5016	116.332	86.0851	937.346	87529	0	0	1	0	0	0	NA	133
Cape Verde Islands dry forests	30201	23.0198	196.331	77.7179	0.468331	153.124	2.1739	28.3852	173.682	26.7297	19.7729	6.95672	-90.9841	-145.745	-187.15	96.1673	0	146.831	66.2949	61.5008	57.1615	9.13342	350.318	187.767	161.654	132.64	55.1276	25.7872	21.9132	16.9086	8.87861	5.19242	4.41318	3.33101	1.86141	-22.1239	0.468331	-29.8935	3.67694	1.2612	3.68038	2.789	0.891373	-8.73382	-18.7509	317.255	317.39	226.343	229.631	132.876	129.887	137.52	139.191	220.162	213.364	223.132	222.503	263.341	198.57	233.441	235.192	466.533	464.14	300.049	300.66	251.475	234.232	181.491	177.033	74.566	74.8442	-1452.64	-1452.57	290.573	0.94901	81.1247	6.87227	0.00416353	0	0.00041227	490.871	14.3879	15102.7	9.64498	68.6089	5.54132	32.4042	36.4847	1142.84	5529	0	1	0	0	0	1	1	0
Cape York Peninsula tropical savanna	10703	26.1299	1457.94	379.573	3.55019	114.627	8.31993	57.993	164.014	33.4741	19.2962	14.1779	225.089	-35.1825	-169.521	394.609	0	273.116	66.3252	59.5895	55.5197	10.8055	1798.66	190.245	152.099	116.744	73.5006	24.8166	19.7357	15.7555	9.06111	3.66606	3.0854	2.30014	1.36593	75.4286	-0.405019	187.912	3.0716	1.35596	5.37953	2.56863	2.8109	18.6741	10.3056	329.509	337.754	281.547	276.892	97.1718	99.5678	132.07	133.681	93.9169	81.903	71.4668	72.7437	161.815	131.105	222.066	228.796	629.64	625.016	148.293	146.186	201.421	185.433	113.552	103.873	58.8361	58.903	-2.3135	-2.40835	91.8965	0.74478	14.1819	1.15395	0.0002772	0.1348	8.27e-06	1422.55	30.6847	16604.7	1.20114	2586.1	49.5281	236.057	246.701	503.327	139593	1	0	0	0	0	0	NA	20
Caqueta moist forests	60107	24.6653	3266.2	396.673	140.009	30.2246	6.86708	76.363	62.3678	30.0331	21.0183	9.01483	291.238	147.329	-0.372939	291.611	0	365	73.2387	70.2769	64.796	8.44275	2499.63	138.564	116.587	88.2794	50.2849	18.8001	16.226	12.6808	6.11936	1.23585	0.908799	0.757165	0.478688	1.57103	100.418	713.025	3.2503	1.05097	2.45683	3.13199	-0.675154	-38.6717	-18.902	326.935	344.177	257.744	266.343	134.999	136.862	114.211	120.042	340.703	172.543	53.6985	56.7554	442.124	238.068	237.51	247.191	480.939	475.104	281.55	277.707	456.92	260.174	187.871	115.912	46.0233	46.386	-0.0398491	0.0204285	215.763	1.11891	14.852	1.10941	0.00019213	0.0677554	0	1355.36	54.0817	13471.8	0.889649	8705.15	244.643	1112.52	259.413	217.785	214545	1	0	0	0	0	1	0	56
Cardamom Mountains rain forests	40106	25.7011	2586.87	477.814	14.2133	74.9604	7.31158	62.0226	91.2472	31.3437	19.5287	11.815	338.209	72.7849	-120.121	458.328	0	347.32	71.8914	65.7042	57.3206	14.5708	2251.79	159.358	135.939	116.619	42.7391	21.0021	17.8636	15.2398	5.76228	2.64011	2.07437	1.58735	1.05276	-44.0314	-0.410671	-318.824	2.98967	-3.70028	-1.10046	5.69094	-6.7914	-34.296	5.18549	396.283	400.326	320.191	320.844	175.08	173.242	120.949	125.215	269.529	213.097	132.391	140.681	325.568	240.688	308.227	311.443	343.107	340.43	348.671	348.125	360.164	278.121	182.237	162.999	54.0018	53.9533	-0.401728	-0.384665	251.921	1.1468	55.032	4.69097	0.0021089	0.227928	0.00078973	1303.74	44.3013	18122.2	6.68974	4358.18	0	549.385	135.069	438.144	52694	1	0	0	0	0	1	1	80
Caribbean shrublands	61305	25.8787	1495.91	208.749	52.1981	43.4099	1.53052	39.6074	82.9222	27.7427	23.916	3.82672	50.464	-48.0578	-123.336	173.8	0	365	65.5378	64.0028	61.7736	3.76419	1785.65	190.675	167.653	141.921	48.7544	23.888	21.0596	17.109	6.77905	4.43291	3.94977	3.31657	1.11635	-271.117	3.0171	-938.416	1.37541	0.88567	1.57088	0.951427	0.61945	-4.94855	-23.4556	384.661	385.388	326.95	326.25	211.676	209.747	128.394	133.241	609.224	378.753	123.658	126.136	595.493	438.924	387.902	397.004	297.994	292.595	314.107	310.395	434.421	311.169	293.517	284.362	64.5006	64.7599	-74.0698	-74.0935	66.0538	1.20119	43.7092	3.56581	0.00187951	0	0	1284.48	15.8134	20437.4	23.3806	926.3	47.2129	225.546	72.4234	796.642	3784	1	0	0	0	1	0	NA	84
Carnarvon xeric shrublands	11301	24.0728	241.969	48.5249	2.76166	69.9072	13.1861	48.0786	482.102	38.4427	11.1312	27.3115	-51.5413	-147.653	-230.462	178.922	0	57.6332	52.4251	48.8323	46.2342	6.19092	430.168	243.443	167.264	89.8389	153.604	29.7108	22.1586	13.1966	16.5142	5.11762	4.37642	3.62814	1.48949	-9.80095	0.0236606	-45.2057	3.82966	3.04127	6.42982	1.7051	4.72472	72.7349	-3.12727	331.584	335.024	231.96	232.092	114.843	111.078	131.751	131.696	83.0603	80.2433	152.755	148.796	174.506	147.329	211.023	226.95	658.149	633.688	130.829	139.361	201.87	173.971	220.654	214.537	78.084	79.4062	-37.5386	-37.8413	104.307	0.237969	5.56164	0.41393	3.84e-05	0.848965	0.00026195	481.867	8.19826	9671.16	3.88121	0	0.0414178	5.93797	24.4243	494.9	115872	0	1	0	0	0	0	NA	3
Carolines tropical moist forests	70101	26.4153	4899.82	480.928	282.166	13.4551	1.79494	79.8049	10.1021	27.4232	25.2001	2.22307	316.629	247.539	120.934	195.697	0	365	69.29	68.3573	66.9307	2.3593	2582.07	167.018	147.304	132.915	34.1029	20.6553	18.7008	16.7688	3.88651	3.39654	2.49065	1.76149	1.63504	-66.3281	34.1659	6.89613	2.07714	0.229278	1.9933	1.95789	0.0354166	-6.616	-12.2831	448.93	448.34	335.968	338.571	212.78	212.878	94.6649	94.9451	548.256	407.59	103.367	105.742	1225.34	1183.92	359.598	366.848	297.933	289.453	342.507	343.762	519.974	390.428	246.523	228.208	55.1218	55.26	-160.379	-160.359	119.338	1.32733	81.6354	6.96946	0.00382888	0	0	1741.93	21.2644	19957.4	8.41677	0	110.872	542.701	132.906	548.943	672	1	0	0	0	0	1	1	97
Carpathian montane forests	80504	6.41874	936.249	129.264	44.03	37.9956	8.14536	28.4839	756.773	20.6438	-7.93883	28.5826	42.4269	14.3784	-10.7888	53.2148	103.997	212.489	66.7744	63.2772	59.7648	7.0096	1064.16	118.283	60.8464	14.6457	103.638	19.0479	11.6665	3.46024	15.5876	3.37656	2.96511	2.49322	0.883341	-34.7272	-0.30349	-69.1591	6.8661	-3.59682	5.95991	17.2813	-11.3214	-124.049	-6.53724	394.603	430.439	321.463	340.572	172.333	172.361	109.145	119.612	767.382	321.718	152.384	178.49	755.031	436.113	259.488	270.996	309.836	305.553	430.677	423.452	549.551	316.478	287.758	228.545	56.2282	56.6379	-0.888082	-0.889658	748.976	1.29368	90.7005	7.98515	0.00561419	0.316933	27.1135	766.234	25.6565	20355.8	10.9913	3855.6	92.8756	455.055	147.098	617.718	217465	0	0	0	1	1	1	1	161
Carpentaria tropical savanna	10704	26.4571	810.281	230.364	1.49947	117.166	11.1932	52.3878	326.816	36.1025	14.8044	21.2981	45.9904	-97.6934	-179.502	225.492	0	174.675	60.2312	51.35	44.9625	15.2686	1200.86	200.286	162.557	115.506	84.78	26.0268	21.5463	17.0183	9.00851	3.57916	3.15416	2.65532	0.923841	54.4351	-0.513066	47.0694	3.35912	1.49292	4.71517	2.51951	2.19565	36.3892	19.521	330.117	335.644	240.717	238.968	112.327	111.48	141.89	143.068	62.1704	54.8119	165.851	170.178	96.1801	85.6488	248.329	256.932	619.202	613.878	132.469	129.19	214.339	194.248	210.845	199.666	66.385	66.8665	-18.6279	-18.8089	126.402	0.346067	7.30835	0.575744	8.29e-05	0.390992	0	964.708	18.905	14686.3	2.03715	4.30618	5.99911	38.3658	74.756	566.574	439281	0	1	0	0	0	0	NA	9
Cascade Mountains leeward forests	50507	1.84965	1025.07	157.395	38.5116	43.4308	9.47292	30.4191	712.29	19.4232	-11.6694	31.0925	136.038	18.2708	-88.1053	224.141	121.014	93.3331	65.8636	59.4526	54.0502	11.8134	722.042	136.804	64.3647	12.4182	124.386	24.1896	14.0662	3.53842	20.6512	3.84829	3.54661	3.23778	0.610512	96.2446	16.6961	554.127	9.14762	3.21197	11.1638	7.71569	3.44809	182.206	11.7999	398.666	429.463	305.568	322.485	137.002	134.967	95.4106	101.801	588.169	311.57	153.465	181.214	607.798	421.197	130.919	135.676	444.041	448.674	425.037	415.648	423.702	350.138	264.333	237.808	58.7589	59.6213	-33.163	-33.1473	1512.14	1.13986	165.783	14.7761	0.0111577	0.0372796	52.8617	624.86	16.6212	20714.4	1.18386	5187.2	108.945	529.925	177.197	1806.77	83734	0	0	0	1	0	1	1	60
Caspian Hyrcanian mixed forests	80407	11.7365	806.876	121.186	30.444	41.3991	8.68759	29.1166	758.877	26.0049	-3.42974	29.4347	62.1808	-22.7266	-125.928	188.108	70.3416	257.876	62.7669	59.2796	56.0325	6.73435	1091.59	157.518	87.7237	31.5499	125.968	23.3577	16.0343	8.07231	15.2854	2.71498	2.44131	2.19258	0.522404	-137.857	-5.04458	-610.251	5.0053	-0.729332	3.91127	8.75855	-4.84728	-71.832	-15.0061	364.048	371.325	300.543	304.449	172.318	168.05	124.191	131.95	391.209	233.244	156.603	167.808	427.47	169.372	314.867	325.872	252.891	247.1	432.241	427.028	411.522	284.818	233.131	210.747	70.1509	70.9109	-53.0013	-53.2045	1013.52	1.01557	105.558	9.32369	0.00568313	0.596896	11.4723	629.114	17.0932	19076.3	13.4271	2418.07	28.0625	144.114	57.8932	860.98	80704	0	1	0	0	1	1	1	140
Caspian lowland desert	81308	10.6704	220.224	26.8619	11.2536	25.8327	8.59091	22.0304	1121.18	31.622	-7.26414	38.8861	-3.64638	-77.8508	-179.265	175.619	69.1595	101.458	69.2534	56.4867	47.2742	21.9791	392.802	196.254	95.5761	20.9687	175.285	23.3801	13.7772	3.67649	19.7036	5.18386	4.68028	4.08223	1.10163	-6.14673	2.53114	-11.4286	6.29414	-4.58383	2.31694	18.8591	-16.5422	-256.959	-6.77483	395.465	409.328	299.778	309.232	158.113	154.606	129.115	135.05	510.112	280.153	179.132	183.192	520.96	327.289	316.147	319.152	294.533	290.946	389.32	389.901	335.574	262.525	271.958	274.273	77.333	77.6928	-653.345	-653.313	-11.2494	0.084615	2.76926	0.192099	1.33e-05	0.745406	12.2558	268.231	10.7024	13058.1	5.54592	76.1702	1.00879	10.6765	29.158	682.704	451215	0	1	0	0	0	0	NA	4
Catatumbo moist forests	60108	26.211	1950.43	267.393	65.91	41.9637	8.00282	77.2999	57.7878	31.6252	21.2345	10.3908	130.07	25.8435	-63.0018	193.07	0	344.46	67.6186	64.3817	60.7419	6.87666	2055.09	150.169	130.896	111.42	38.7487	19.9087	17.8615	15.4284	4.48026	1.54906	1.30767	1.09454	0.454529	-62.0378	-23.6793	-562.402	4.4972	2.91906	4.85752	3.27241	1.58511	-41.9168	4.85401	410.979	412.041	320.077	320.178	186.702	186.73	114.349	117.633	426.742	296.621	90.3406	94.6719	551.345	475.588	338.778	346.565	319.667	315.039	341.56	338.392	426.676	298.93	206.399	195.155	53.9216	53.9734	-3.23103	-3.28837	212.052	0.896648	46.8348	3.98416	0.00195203	0.826423	0.00048578	1635.6	42.7174	18141.9	9.04119	3260.85	76.5603	356.153	102.288	390.959	26937	1	0	0	0	0	1	1	98
Cauca Valley dry forests	60207	22.7437	1988.85	251.677	78.5061	34.6669	7.40047	85.3145	21.8256	26.8518	18.1524	8.69937	124.515	39.9336	-42.2584	166.773	0	365	67.452	66.0247	64.3528	3.09917	2083.14	139.72	120.331	102.635	37.0854	19.6354	17.2121	14.778	4.85742	1.49437	1.34675	1.25388	0.240489	-59.0753	25.6685	115.836	3.72789	1.11565	3.03332	2.98249	0.0508321	-56.3124	-10.7933	432.075	433.372	346.506	346.169	209.024	208.509	116.375	119.248	364.041	274.035	65.8402	69.6834	538.819	433.207	364.249	367.519	292.733	290.165	343.012	342.31	446.559	348.134	219.311	205.567	54.9185	54.683	-2.272	-2.394	938.315	0.82928	84.3464	7.25583	0.00490521	0.622447	5.81e-05	1182.48	30.1306	19729	17.0955	2959.37	54.7176	259.051	97.3501	566.886	8593	1	0	0	0	1	1	1	111
Cauca Valley montane forests	60109	17.2472	2993.01	374.343	117.547	34.1456	7.45737	85.2116	23.0552	21.5086	12.7357	8.77285	264.981	138.385	4.25295	260.728	0	365	71.835	69.0498	65.8111	6.02392	1986.65	120.78	102.729	85.8605	34.9193	18.5839	16.1075	13.6705	4.91342	1.65409	1.44243	1.31121	0.342888	-37.4465	34.8199	382.297	3.27746	1.05892	2.7654	3.06083	-0.295436	-39.8619	-9.7991	454.494	455.293	361.767	361.973	208.254	207.946	89.8096	92.8818	510.417	472.421	81.8605	84.5463	884.903	719.489	321.054	324.601	346.239	342.78	332.707	332.615	572.402	485.313	261.601	256.397	52.4081	52.4643	0.0474484	-0.100974	1873.54	1.3326	167.876	14.3894	0.0104333	0.567113	0.0406752	1020.59	37.6772	18628.3	11.976	5820.04	124.748	591.054	208.287	441.299	37444	1	0	0	0	0	1	1	137
Caucasus mixed forests	80408	5.25542	1282.81	167.486	61.3622	35.1872	9.16824	29.0825	807.54	20.6444	-10.7932	31.4376	86.5613	31.9528	-29.1584	115.719	109.849	187.161	63.881	60.4014	57.0479	6.83307	947.255	135.254	71.4005	21.4098	113.844	21.8884	14.8538	6.63716	15.2512	3.13624	2.81537	2.50359	0.632649	-108.95	10.7337	-226.919	4.98807	-0.578764	4.64904	10.512	-5.86293	-100.081	-23.779	401.165	407.668	332.008	336.359	176.576	177.33	110.655	120.101	596.322	369.01	148.458	167.689	801.557	467.512	284.942	288.959	307.713	307.922	407.344	403.123	529.655	369.45	285.496	237.475	61.8716	62.3379	-12.8358	-12.8385	1633.94	1.20104	152.862	13.4292	0.0101439	0.419584	29.1937	695.84	28.5542	20765	10.1887	3409.38	63.9383	314.458	117.355	1005.33	266619	0	0	0	1	1	1	1	168
Cayos Miskitos-San Andr√©s and Providencia moist forests	60110	26.3987	2434.84	405.585	33.794	58.812	1.55812	52.6624	51.4709	27.8192	24.8551	2.9641	241.093	27.4974	-157.565	398.663	0	365	66.5012	64.9617	62.4728	4.02838	2336.68	190.472	166.438	141.502	48.9703	24.028	19.6952	16.1927	7.83532	4.38668	3.73421	2.7491	1.63756	-549.997	-31.9838	-2807.97	1.03454	0.681624	1.22991	0.630769	0.599145	3.23093	-4.1263	375.649	375.001	338.428	337.125	188.508	186.336	71.5958	73.5994	951.013	701.37	98.1064	101.805	1061.68	928.907	315.656	326.405	263.005	247.609	421.342	425.868	547.791	353.411	338.306	320.98	62.4477	62.6775	-438.802	-438.446	22.5172	0.981997	28.3094	2.34896	0.00107696	0	0.180892	1562.31	0	22068.9	12.7018	2212.65	37.6535	168.026	45.9145	1682.57	117	1	0	0	0	0	1	1	0
Celtic broadleaf forests	80409	9.33063	1195.45	133.296	71.2391	19.0761	5.53395	33.6446	389.173	18.0437	1.74759	16.2961	93.9046	30.5548	-35.1779	129.081	7.43051	364.928	69.0764	65.5707	62.5712	6.5052	1274.79	113.39	65.7596	30.0186	83.3715	18.0286	9.79448	1.83628	16.1923	6.19045	5.259	4.50767	1.68279	19.7778	20.2322	211.237	11.4079	-12.8488	5.61271	29.0742	-23.4615	-292.122	-4.63419	430.908	454.869	374.2	389.79	177.041	173.706	97.5804	103.692	845.302	575.918	146.526	162.792	1406.05	951.663	206.012	208.028	436.169	424.122	357.819	367.85	566.188	429.603	321.619	247.904	56.2169	57.6901	-99.2787	-99.2277	138.357	1.09466	29.1691	2.59448	0.00095661	0.664547	10.5517	845.936	15.52	20709	18.7169	136.358	24.7521	140.097	82.1041	634.146	410911	0	0	1	0	0	1	1	163
Central Afghan Mountains xeric woodlands	81309	11.6905	482.124	117.011	2.1686	96.2015	12.9751	32.5232	969.552	30.9084	-9.0267	39.9351	38.5711	-79.4432	-198.683	237.252	92.6029	119.943	55.0713	45.0764	36.5489	18.5224	732.746	205.25	118.308	42.024	163.226	29.5028	21.3253	11.8149	17.6879	4.523	3.44511	2.69074	1.83226	-142.869	2.06288	-204.04	4.43241	-0.791004	4.26929	4.27311	-0.0038163	103.603	-37.0222	320.576	318.852	249.865	245.783	153.601	147.673	136.348	140.124	227.655	151.261	200.037	201.745	118.907	53.9036	297.038	304.712	318.404	312.362	384.557	382.926	216.764	178.107	234.989	229.989	76.8962	77.5895	-0.230678	-0.208863	2055.7	1.15854	93.1967	7.96078	0.00577517	0.728026	9.88471	271.9	15.2723	11395.1	7.96262	3.42802	0.0154233	4.08072	13.056	1053	194091	0	1	0	0	0	0	NA	14
Central African mangroves	31401	26.0138	2384.31	423.925	18.9453	68.4163	4.21179	58.4417	100.821	29.8756	22.7755	7.1001	299.131	68.9348	-108.996	408.125	0	360.773	69.2076	67.1153	64.7889	4.41871	2252.88	145.792	124.146	106.182	39.6102	18.7273	16.0023	13.2036	5.5237	2.43536	1.94922	1.60842	0.826948	109.53	3.30619	553.357	3.34805	-0.208203	2.81419	3.47519	-0.661004	-7.50519	3.65986	317.824	335.885	254.182	273.336	151.033	152.145	100.655	102.301	350.807	270.47	70.4873	71.8589	519.295	404.063	297.99	301.21	448.411	446.369	253.6	252.423	413.289	282.722	166.181	139.963	52.159	52.1364	-234.911	-234.923	14.6882	0.713257	9.68199	0.670372	9.36e-05	0.236907	0.00264229	1257.84	30.7531	19574.5	10.0467	6410.35	101.65	438.46	118.158	763.813	36124	1	0	0	0	0	1	1	66
Central American Atlantic moist forests	60111	24.331	2408.96	382.779	50.3959	55.0783	6.93627	62.4845	114.497	30.404	19.3229	11.0811	248.327	66.9643	-100.864	349.19	0	363.887	71.4373	67.6526	61.6733	9.76394	2302.94	156.238	126.395	98.8415	57.3964	21.4691	17.1795	13.553	7.91617	2.22851	1.86481	1.41368	0.814834	-548.702	-16.6	-2019.68	1.59573	1.4055	2.37526	0.895454	1.47981	8.04059	-16.7643	401.301	401.838	335.652	337.227	214.713	212.297	114.343	117.925	557.002	345.587	97.3166	99.6751	551.354	393.982	371.587	383.306	303.34	294.954	325.074	321.739	436.975	331.035	231.541	218.768	58.489	58.6234	-82.7637	-82.7255	292.537	1.26135	64.6449	5.378	0.00295527	0.332931	0	1253.06	40.6141	17849	6.94211	3000.51	107.798	496.476	126.342	325.592	107926	1	0	0	0	0	1	1	103
Central American dry forests	60209	26.2777	1646.99	312.1	10.7478	81.1484	7.92198	65.481	96.3768	33.0773	20.9948	12.0825	163.742	-18.8746	-160.477	324.217	0	310.61	66.6805	61.2126	55.2716	11.4088	1906.78	178.72	150.957	126.135	52.5852	23.3929	19.7616	16.7933	6.59957	3.49646	2.6032	1.82435	1.67212	-273.245	-13.3255	-1021.91	2.65375	2.07848	3.77793	1.74614	2.0318	-11.1845	-1.74426	401.46	400.41	334.889	335.959	211.13	206.347	123.571	126.38	372.274	242.273	110.889	110.889	415.784	303.748	345.361	357.147	306.886	299.849	347.753	343.004	350.299	303.686	273.141	269.395	63.3873	63.5392	-139.883	-139.803	240.127	1.01539	49.5013	4.13784	0.0020442	0.677434	1.36e-06	1107.73	31.3792	18793.9	12.762	1712.82	41.7735	201.891	59.0972	447.034	81496	1	0	0	0	1	1	1	77
Central American montane forests	60112	17.3736	2243.04	392.079	32.3455	71.5943	8.51427	66.4114	112.316	24.1023	11.2605	12.8418	266.562	63.3352	-97.6092	364.169	0.49819	354.252	71.5387	66.4466	60.3159	11.2229	1907.68	142.867	116.777	93.3578	49.5089	22.3611	18.1321	14.6584	7.70268	2.6723	2.19245	1.72148	0.950829	-601.767	-5.49032	-1827.93	1.15116	1.52337	0.905606	0.700737	0.20487	-23.3906	-15.0764	412.623	412.412	347.511	348.328	214.26	210.857	101.015	105.388	524.109	390.655	111.101	115.473	638.29	425.109	334.071	348.338	333.303	322.427	332.628	329.236	463.186	376.546	259.329	239.4	59.7215	59.7179	-6.83173	-6.78066	1647.78	1.33085	155.265	13.2804	0.00848361	0.422153	0.00335159	857.302	30.3387	17713.6	9.27498	4877.48	117.95	552.863	155.9	382.703	16018	0	0	1	0	0	1	1	137
Central American pine-oak forests	60303	20.9008	1699.29	306.553	21.8796	76.2761	9.14491	65.6751	116.317	28.3846	14.4593	13.9253	169.93	7.2297	-122.212	292.141	0.0152298	327.346	68.7911	63.7061	57.5994	11.1917	1836.88	154.397	129.092	104.526	49.8712	22.7697	18.9275	15.5791	7.19068	2.84381	2.28553	1.72283	1.12099	-461.215	-7.63428	-1471.98	2.22599	1.90196	2.6342	1.50754	1.12666	-14.5608	-10.1275	405.418	404.632	339.736	340.73	212.307	207.286	113.364	117.203	419.303	286.271	115.165	119.579	490.619	332.115	345.002	360.716	333.985	323.205	321.015	316.079	400.583	332.889	260.142	247.192	61.6301	61.6833	-13.1384	-13.1214	1121.47	1.37206	114.18	9.70448	0.00568758	0.498345	0.00121357	863.562	28.4248	18257.5	9.81186	3558.45	78.6227	371.46	116.823	435.055	134079	1	0	0	0	1	1	1	127
Central Anatolian steppe	80803	13.1644	384.809	51.6188	6.99733	44.4693	11.3681	33.6715	837.7	30.4142	-3.20002	33.6143	17.6636	-71.6666	-185.63	203.291	100.29	202.485	60.4605	52.1937	45.0822	15.3783	653.416	196.012	102.498	30.1083	165.904	27.5875	17.9227	7.4591	20.1284	3.24219	2.80365	2.4879	0.754299	-40.5749	-22.1529	-265.02	3.69693	0.976873	4.03083	2.98577	1.04505	88.633	10.9459	345.105	347.175	301.563	301.832	200.209	196.888	133.533	138.736	253.725	156.986	105.105	109.487	270.574	168.777	342.813	356.463	245.723	236.586	411.459	406.953	296.615	222.842	243.944	251.971	75.1004	75.9765	-616.096	-616.151	936.079	0.665359	16.3092	1.39897	0.0003014	0.635893	7.0678	500.373	14.6329	19052.2	11.4292	0.711526	0.0580485	15.9941	8.44202	1269.28	37186	0	1	0	0	1	0	NA	18
Central Anatolian steppe and woodlands	80410	11.0466	473.966	64.8002	8.59711	44.7919	11.6192	33.8905	832.412	28.5914	-5.65991	34.2513	26.5379	-59.6226	-173.335	199.871	123.826	190.739	61.2191	53.4226	46.2269	14.9923	777.22	186.498	97.6611	29.4959	157.002	27.331	17.8148	7.55942	19.7715	3.38064	2.94292	2.61883	0.761814	-43.4713	-26.9572	-297.343	3.60455	1.38622	4.52524	2.69437	1.83087	92.095	10.9206	346.211	346.744	307.074	306.928	194.865	193.192	130.373	135.855	264.29	163.26	148.159	150.583	313.663	190.116	319.101	333.407	298.04	289.256	382.858	377.338	323.766	231.298	250.266	256.145	74.8441	75.6971	-69.9775	-70.0145	1230.71	1.08437	41.2662	3.62008	0.00126965	0.650199	12.0474	521.166	18.4351	19297.1	12.073	48.5044	0.772076	19.5516	13.456	1174.67	151503	0	1	0	0	1	1	1	35
Central and Southern Cascades forests	50508	7.07748	2052.39	342.295	28.8412	60.0459	10.405	37.5426	588.504	24.0953	-3.61305	27.7083	308.515	93.4576	-122.771	431.285	130.489	231.791	64.8432	60.2008	54.3179	10.5252	1159.69	151.434	71.8205	16.9933	134.44	25.9478	14.6101	4.34336	21.6045	2.82235	2.44737	2.14573	0.67662	14.2837	-9.63513	102.606	5.41871	3.9886	6.73671	5.66867	1.06804	-5.71056	13.9277	406.536	406.938	347.458	350.53	154.385	155.535	93.091	97.78	918.497	319.26	128.608	157.44	1671.89	679.952	155.62	154.847	468.999	471.49	375.386	373.666	492.159	386.197	378.449	273.008	53.2871	54.5102	-15.9749	-16.0527	1025.42	1.24906	118.875	10.5324	0.00719515	0.0395551	36.0333	1017.46	17.7302	20370.2	2.60096	6258.5	213.865	1047.6	268.257	828.155	73777	0	0	1	0	0	1	1	145
Central and Southern mixed grasslands	50803	13.758	715.432	108.587	19.573	49.1257	11.3572	31.642	923.158	32.846	-3.26117	36.1072	-13.893	-56.9705	-130.846	116.954	76.5126	213.139	56.8261	54.7824	52.6364	4.1897	1097.22	206.659	114.585	39.3063	167.353	24.8242	17.0954	8.68346	16.1408	5.24136	4.5399	3.93207	1.30929	8.96138	1.09992	64.9013	13.4218	-2.43025	4.81413	22.6171	-17.8029	-542.259	2.4288	363.316	366.624	309.743	310.05	157.694	154.669	144.726	154.796	251.928	143.353	22.6494	23.1031	234.141	143.097	279.132	283.577	266.278	264.131	454.591	452.293	280.696	214.238	185.482	178.733	67.6992	68.2521	-6.93601	-6.73891	567.326	0.710981	9.30722	0.756083	7.42e-05	0.890924	6.09523	716.31	21.6358	20482.3	7.85194	27.635	3.39213	38.6936	32.5858	895.361	414036	0	0	0	1	0	0	NA	42
Central Andean dry puna	61001	6.0499	475.253	138.426	2.62945	110.101	14.2403	64.7857	296.728	16.4746	-5.7019	22.1765	16.2886	-72.2839	-127.753	144.041	213.312	157.747	55.7729	43.8982	35.3887	20.3842	698.974	147.831	110.287	67.9436	79.8876	31.8371	25.4459	18.6611	13.176	4.65641	3.94996	3.28036	1.37605	89.385	1.46638	308.545	4.79464	-0.279157	4.34745	5.15548	-0.808028	14.5215	-16.7418	328.569	330.343	245.007	246.11	109.988	109.386	121.317	124.219	175.53	150.459	227.075	226.105	206.039	167.56	166.759	184.743	601.155	585.335	232.087	229.921	212.584	171.392	174.05	164.43	75.6595	76.144	-149.629	-149.672	4002.62	0.900177	57.2317	5.01221	0.00199711	0.109628	4.43726	273.113	4.06126	10175.9	2.55374	0.354298	0.010575	2.69442	11.5567	1098.19	319747	0	1	0	0	0	0	NA	9
Central Andean puna	61002	6.24874	797.461	195.292	5.3211	105.57	12.7694	65.768	246.743	15.3299	-4.46201	19.7919	70.8228	-40.4103	-101.94	172.762	192.737	231.833	61.854	50.9438	41.0537	20.8003	858.809	136.282	104.419	68.5333	67.7483	28.7263	23.4937	18.0306	10.6957	4.52865	3.81542	3.10403	1.42463	93.6068	0.679051	349.633	4.57265	0.48569	4.39516	5.19926	-0.804096	-10.9455	6.2163	346.185	350.999	270.409	272.998	123.594	123.221	120.852	124.306	228.112	172.658	225.626	229.23	286.61	222.279	195.239	215.783	536.702	520.633	268.059	263.584	263.305	226.926	194.393	183.857	70.0107	70.4962	-7.93227	-7.91585	3951.88	1.1875	101.7	8.81434	0.00515331	0.293776	2.06361	408.932	10.1674	14531.6	4.06968	144.656	2.28182	15.9181	27.163	1287.62	264721	0	1	0	0	0	0	NA	34
Central Andean wet puna	61003	5.16958	1533.95	296.684	21.6797	74.7173	10.2771	73.9133	97.4955	11.3631	-2.56544	13.9286	185.509	28.4584	-59.6188	245.126	184.943	336.727	68.6859	62.1559	55.2004	13.4855	1003.19	111.974	94.572	73.4685	38.5055	23.8342	20.9066	18.1056	5.7286	3.09893	2.69254	2.40757	0.691364	127.222	-2.51554	504.805	3.15697	0.976762	3.17132	3.14179	0.0295299	-35.9809	12.413	382.547	393.251	317.214	327.473	158.78	159.424	114.821	118.708	395.883	287.702	187.764	198.658	546.253	402.469	238.938	243.058	439.586	437.57	321.472	319.374	389.901	345.297	246.015	227.915	63.672	63.7386	-23.242	-23.2564	4244.79	1.23876	137.971	11.8697	0.00879606	0.511986	4.16246	595.685	13.6618	20120.2	7.35921	229.363	7.72486	45.7221	53.0888	1524.9	140583	0	0	0	0	0	0	NA	92
Central Asian northern desert	81310	10.3828	180.783	23.6781	5.98243	35.8694	10.5794	24.4215	1230.09	32.9873	-10.3158	43.303	-4.42274	-87.4952	-198.042	193.62	83.1364	72.3863	65.8244	52.6458	42.5822	23.2422	325.158	209.669	101.901	19.9338	189.735	25.4348	15.6264	5.08259	20.3522	4.93341	4.40841	3.98215	0.951263	-16.4447	-3.34267	-55.4304	6.75477	-1.41591	6.97975	12.0645	-5.08473	-61.1787	-9.84058	358.109	360.09	278.958	282.402	164.876	159.203	136.384	142.15	246.304	163.463	75.2375	75.7438	228.543	158.062	295.439	304.934	299.38	291.446	405.181	403.62	230.77	178.84	265.265	265.103	77.9091	78.3465	-59.8495	-59.9538	252.731	0.29948	5.60797	0.453698	4.46e-05	0.653328	17.1983	180.616	10.3771	9376.85	4.67162	5.3902	0.155432	4.70884	15.802	534.892	1086845	0	1	0	0	0	0	NA	4
Central Asian riparian woodlands	81311	11.8947	148.649	21.8632	3.48964	48.2937	11.0494	25.8164	1195.9	34.3009	-8.59127	42.8922	-7.0098	-95.2754	-212.651	205.642	89.3635	63.8475	64.8553	51.5041	41.9155	22.9398	271.743	218.609	107.017	21.8449	196.764	26.0574	16.1752	5.53996	20.5174	4.76935	4.20405	3.76498	1.00437	-24.308	-2.40167	-75.5954	6.58885	-0.518412	6.9459	12.6828	-5.73692	-110.013	-8.54539	349.144	352.024	292.622	294.787	166.682	157.735	138.928	143.871	242.437	151.926	65.3572	64.5541	212.425	154.739	304.628	322.905	276.158	263.331	419.214	413.763	237.058	182.455	248.629	251.352	76.6986	76.9985	-37.5464	-37.7006	149.293	0.0810078	2.75693	0.189022	1.18e-05	0.768515	10.8426	232.843	9.13427	17975.4	9.79259	121.734	1.28858	15.8195	18.0783	1309.38	142464	0	1	0	0	1	0	NA	5
Central Asian southern desert	81312	15.3376	136.567	25.6869	1.57393	67.5427	11.133	27.4802	1096.47	36.6822	-3.83045	40.5126	-18.3802	-114.604	-245.84	227.461	87.405	64.5599	61.6764	49.1712	38.8689	22.8075	250.613	248.624	125.382	32.4605	216.164	26.742	17.2091	6.80606	19.936	5.09529	4.4711	3.92664	1.16865	-34.737	-2.40201	-132.544	6.16832	-0.653573	6.28072	11.5313	-5.25058	-84.3042	-4.68263	341.254	346.988	277.162	276.468	160.043	153.821	142.128	146.412	173.496	116.287	83.8341	83.3418	116.217	80.752	306.071	317.923	271.107	257.654	422.821	424.423	216.155	165.19	241.721	240.698	77.1526	77.3445	-83.0082	-83.1281	164.286	0.414791	6.80342	0.524902	5.88e-05	0.551101	4.25523	158.162	5.00583	7748.79	5.55401	0.145512	0.00596306	4.07226	12.2504	489.979	869208	0	1	0	0	0	0	NA	2
Central British Columbia Mountain forests	50509	-0.502409	1142.78	131.972	57.1468	25.2533	8.27465	25.1191	883.853	16.9338	-15.9797	32.9135	101.511	41.5204	-17.8837	119.394	86.8374	102.807	70.1464	61.8207	56.2289	13.9175	615.139	113.72	51.0599	6.24699	107.473	22.0037	11.7129	1.79505	20.2086	3.50318	3.20964	2.93134	0.571845	86.9855	43.9861	802.413	11.8863	0.941643	9.89716	8.10832	1.78883	348.203	-5.0121	465.262	553.622	354.596	403.968	147.809	147.624	78.9882	96.3088	762.71	405.321	176.864	203.172	523.194	389.617	200.33	209.318	388.684	391.882	410.988	398.8	533.74	362.096	333.357	272.139	55.2463	55.7724	-145.521	-145.509	1255.47	1.07275	115.915	10.5057	0.00717121	0	60.2379	507.034	20.5435	21112.8	0.283803	7165.75	127.871	614.4	203.905	1407.36	148484	0	0	0	1	0	1	1	50
Central Canadian Shield forests	50602	0.526933	863.854	113.535	36.7412	36.7678	8.46889	19.3047	1216.54	21.7738	-22.0037	43.7776	57.3837	15.1613	-33.0897	90.4717	60.7929	150.294	70.5382	61.7777	55.1408	15.3974	670.609	123.524	54.8627	5.63617	117.888	20.4951	11.9597	3.13087	17.3643	3.49162	3.16313	2.91765	0.573972	62.2383	31.8514	623.097	28.5212	-2.94809	25.8218	21.2791	4.54265	203.052	-41.9507	437.071	500.378	347.51	381.376	142.079	146.15	98.0657	117.038	538.289	426.941	114.279	141.558	477.169	429.621	178.355	187.028	481.901	480.264	339.743	332.708	580.468	341.941	257.254	241.049	54.0502	54.747	-188.744	-188.761	316.591	0.932449	11.6536	0.936278	0.00019225	0.00245132	47.7414	727.651	37.6916	19097.5	0.675303	7431.44	56.0286	263.317	117.29	734.471	846767	0	0	0	1	0	1	0	45
Central China loess plateau mixed forests	80411	8.8528	576.66	143.967	4.03552	96.377	10.9901	27.9643	1033.14	26.9452	-12.492	39.4373	8.43429	-37.6647	-90.1114	98.5454	113.629	164.382	60.4804	52.6306	47.5322	12.9482	904.371	147.068	84.2703	23.4849	123.583	21.7986	15.7083	8.83396	12.9646	3.79242	3.17617	2.58016	1.21227	3.32801	2.02478	81.0408	5.20595	-2.77282	3.6401	6.80997	-3.16987	-38.2515	-13.7703	359.872	369.318	303.999	305.249	131.659	131.005	123.618	125.615	297.383	142.918	154.482	158.56	306.638	164.108	185.217	193.113	401.851	396.948	412.931	409.94	280.139	215.294	208.721	193.272	75.4308	76.034	-3.3269	-3.23547	978.918	1.30651	82.1386	6.82438	0.00488357	0.74241	4.0478	619.663	37.5204	19016.9	15.1182	1150.09	2.59572	66.9877	43.7362	733.514	534327	0	0	0	1	1	1	1	79
Central Congolian lowland forests	30104	24.6035	1849.81	211.402	74.3901	27.761	7.80997	81.8914	46.4694	30.5988	21.0481	9.55071	77.7396	21.1433	-51.8681	129.606	0	365	71.3273	69.0236	65.0319	6.29544	2078.83	143.53	127.875	116.16	27.3696	19.8275	18.043	16.8812	2.94633	1.06186	0.865634	0.723998	0.337872	0.8437	14.7531	162.973	4.30563	0.511062	5.0392	5.964	-0.924799	2.2159	-6.78459	348.032	359.714	275.552	281.034	135.67	136.307	119.269	122.656	255.249	173.961	29.6129	30.8828	329.932	232.29	294.735	296.482	520.069	519.543	185.196	183.973	378.022	249.873	119.64	102.682	46.9107	47.1073	-7.3734	-7.39191	425.092	1.28364	21.5164	1.66394	0.00033796	0.0024803	0	1122.44	51.6874	12444.3	4.10965	8276.89	244.91	1075.2	250.858	200.678	483267	1	0	0	0	0	1	1	46
Central Deccan Plateau dry deciduous forests	40201	26.9847	1067.07	276.85	5.12372	109.299	10.3418	43.86	358.934	39.3363	15.6311	23.7053	130.63	-62.2161	-191.931	322.559	0	243.047	63.6836	52.7118	42.651	21.0326	1467.09	216.302	147.96	105.682	110.62	24.9956	19.057	13.831	11.1647	4.02752	2.84254	2.15035	1.87718	140.521	1.81841	499.298	-1.4173	-5.18826	-5.14784	1.76569	-6.91353	-56.511	10.0128	361.188	359.112	309.136	310.121	181.183	179.485	152.031	153.914	144.651	111.999	156.054	148.459	175.704	119.913	379.805	390.694	312.221	303.954	307.975	305.35	208.091	188.596	335.053	337.475	70.2324	70.5213	-16.138	-16.0283	361.534	0.658509	15.7177	1.29603	0.00039757	0.682485	0.00028119	713.737	20.0685	19442.7	17.9329	298.592	6.44637	46.6329	15.1908	724.345	295603	1	0	0	0	1	1	1	25
Central European mixed forests	80412	8.14808	637.095	88.5563	32.5744	33.174	7.32596	25.6152	783.778	23.3314	-5.32319	28.6546	26.1113	-12.8418	-54.1657	80.2753	89.8075	238.375	69.6845	62.8067	57.4116	12.273	1002.41	128.336	63.9821	16.1051	112.231	19.2078	10.7461	2.17697	17.0308	4.26696	3.67566	3.09727	1.16969	-14.2375	3.71207	-41.193	12.4377	-4.69551	9.79913	23.0201	-13.2209	-197.662	-8.50695	411.237	496.59	327.479	370.546	117.659	118.823	112.905	127.372	903.107	243.27	80.2679	92.0322	721.968	293.206	164.962	164.536	497.287	499.71	337.752	335.754	398.275	227.727	291.994	202.201	58.9279	59.687	-24.06	-24.054	170.088	0.904671	11.8319	0.968147	0.00019789	0.569401	19.307	618.624	24.0789	20380	14.6887	955.86	51.0131	262.943	85.5828	686.366	1366896	0	0	0	1	1	1	1	141
Central forest-grasslands transition	50804	13.6142	1045.26	134.931	43.9311	32.6398	9.76516	28.1677	908.539	31.2419	-3.61129	34.8532	23.4034	-22.9178	-95.7772	119.179	69.8756	287.067	59.6229	56.919	54.4681	5.15475	1456.81	191.818	107.027	37.0324	154.786	23.5598	15.7841	7.39705	16.1628	5.01279	4.29705	3.36767	1.64512	-20.8479	9.45407	-4.44628	16.2883	-2.6474	7.63977	26.4764	-18.8366	-626.592	-12.6221	387.066	392.934	339.616	340.156	160.997	162.259	142.198	153.755	426.674	189.715	29.4444	29.0002	350.84	183.418	282.91	288.242	185.876	181.641	531.214	530.117	375.194	257.777	214.523	192.874	63.0107	62.9615	-13.5583	-13.5055	249.321	0.82506	10.5111	0.829753	0.00010856	0.718382	6.70378	839.664	31.1416	20434.9	10.7931	1052.34	23.9912	137.228	66.3999	638.313	602548	0	0	0	1	1	0	NA	92
Central Indochina dry forests	40202	26.9032	1569.04	315.506	4.11508	83.0141	8.80936	53.3621	187.444	34.5975	17.9839	16.6136	176.002	-18.8972	-136.622	312.623	0	305.472	67.142	60.0736	52.8028	14.3392	1868.88	176.634	145.437	122.255	54.3789	22.0554	18.2665	15.705	6.3504	3.30002	2.58941	1.89481	1.40521	-42.0005	-0.60455	-204.995	3.21254	0.911306	3.86637	3.09491	0.771465	39.3624	5.22351	368.059	368.696	296.692	298.078	154.312	152.736	130.909	134.446	181.716	137.454	96.9841	99.1314	244.306	154.091	291.33	302.091	384.655	378.777	324.016	319.132	286.084	250.884	175.208	167.647	58.096	58.0403	-13.8963	-13.8517	176.927	0.63262	16.6272	1.35082	0.00046288	0.39098	0.00120936	898.256	32.0933	19046.7	13.2731	1180.5	3.60278	164.904	44.494	588.648	386986	1	0	0	0	1	1	1	40
Central Korean deciduous forests	80413	11.5067	1323.75	324.967	22.9015	90.0026	8.63223	24.1298	940.024	27.3534	-8.25321	35.6066	187.181	25.1724	-35.0914	222.27	102.242	279.463	66.6881	58.477	53.9217	12.7665	1498.64	132.097	81.6519	28.6788	103.419	20.5565	14.705	8.42039	12.1361	3.18621	2.75307	2.31314	0.873072	73.7917	0.529165	120.71	3.46224	0.638697	3.09074	1.56597	1.52477	16.7773	11.9285	383.095	388.158	361.51	369.824	161.029	160.554	124.741	128.178	436.352	237.416	120.881	134.805	512.426	277.258	269.612	274.548	340.083	338.868	390.312	386.583	417.402	275.938	180.664	158.477	59.1916	59.2801	-22.2404	-22.2136	230.408	1.3704	82.6142	6.95097	0.00497828	0.265739	6.33664	776.784	31.0029	20402.8	15.75	2826.77	0.720869	246.18	86.9185	718.305	152873	0	0	0	1	0	1	1	138
Central Mexican matorral	51302	17.0325	547.866	123.572	5.55032	89.1855	13.0327	61.3456	255.765	27.3287	6.04205	21.2866	-21.6083	-82.154	-142.035	120.427	0	130.728	61.6202	53.9585	46.2613	15.3589	878.272	164.244	126.281	84.5557	79.6881	26.6961	21.5886	16.628	10.0681	3.30015	2.79331	2.47671	0.823442	-53.3708	-6.16347	-292.376	6.53845	5.27352	10.2841	3.45459	6.82956	35.6547	7.82378	360.356	362.539	311.465	315.046	144.43	140.731	133.867	135.827	197.121	165.321	133.44	132.363	203.404	147.801	253.548	267.785	495.888	485.539	250.564	246.675	259.057	211.057	259.517	253.977	69.1766	69.6347	-1.08461	-1.07637	2073.36	1.02575	36.3498	3.09872	0.00121824	0.56854	0.00065436	585.184	21.7358	19183.4	12.6889	135.533	2.14152	21.6409	38.4369	887.827	74280	0	1	0	0	0	0	NA	13
Central Pacific coastal forests	50510	8.66763	2882.43	466.85	51.5356	60.9916	7.14952	35.2292	429.833	20.7987	0.683818	20.1149	430.049	165.524	-82.5583	512.606	43.6431	324.391	68.245	64.1145	60.6067	7.63825	1292.91	133.083	66.3528	18.2194	114.863	22.8065	12.7045	3.22241	19.5841	3.22805	2.81239	2.3844	0.843652	182.302	-9.11496	736.539	5.41323	3.71426	8.13426	4.20087	3.93339	89.2053	23.7239	448.173	468.664	389.021	394.049	190.252	189.877	91.0146	96.7056	873.925	476.357	162.21	173.363	1106.73	714.537	224.482	225.438	328.757	331.555	446.763	443.008	579.661	466.228	425.638	367.652	49.7	50.4529	-14.2888	-14.3131	391.767	1.32143	120.987	10.5443	0.0087497	0.0355246	26.4551	1202.37	16.4494	21409.7	3.75757	5527.55	227.007	1112.4	284.136	883.22	127064	0	0	1	0	0	1	1	148
Central Persian desert basins	81313	18.1653	171.793	38.0862	0.45024	96.3127	12.8721	33.8528	927.68	36.6075	-1.40465	38.0122	-22.5499	-126.25	-246.557	224.008	46.3319	73.408	53.0671	42.6314	34.9575	18.1096	307.566	247.422	140.104	50.199	197.223	28.601	20.6186	11.14	17.461	5.16389	3.83888	2.88146	2.28243	-55.4528	0.152251	-232.761	5.38388	-0.0483691	5.78205	5.35507	0.426981	66.7303	2.67416	316.932	315.146	235.45	229.665	115.602	112.2	144.072	145.985	119.565	84.4205	154.51	155.684	40.1101	14.5714	217.108	222.065	488.85	486.431	294.042	291.504	149.456	129.77	173.424	169.993	77.6315	78.1108	-12.2182	-12.2298	1195.68	0.666009	26.4036	2.26624	0.00089866	0.30337	1.96581	285.177	6.74636	6897.23	5.72686	0	0.00078451	2.77693	8.39091	668.762	811532	0	1	0	0	0	0	NA	1
Central Polynesian tropical moist forests	70102	26.4451	1438.53	230.483	51.0749	48.8223	1.18529	57.4287	28.8496	27.4697	25.43	2.03978	90.657	-33.9184	-116.298	206.948	0	365	65.3134	62.9669	61.055	4.25845	1707.92	210.474	190.681	169.596	40.8774	23.9908	22.1579	20.5907	3.40008	4.80957	4.21927	3.53575	1.27375	27.92	17.3831	364.794	1.59059	0.249778	0.914426	2.49202	-1.57759	-57.3879	-14.2322	350.265	351.57	289.292	294.197	157.961	161.378	123.576	126.539	496.354	379.545	100.719	102.885	787.496	604.256	273.27	276.29	385.594	382.952	341.012	340.887	387.161	282.953	269.714	243.624	66.0059	66.293	-9101.53	-9101.54	0.237026	0.0242545	0.255752	0.0192342	1.19e-06	0	0	1326.21	0	19913.7	0.117647	0	0	0.0266106	0.0476191	1740.02	714	0	1	0	0	0	1	1	0
Central Range montane rain forests	10105	19.202	4549.89	574.858	278.564	23.437	6.88044	85.9983	38.0146	23.1269	15.1422	7.98466	451.16	294.009	164.094	287.066	0	365	72.9556	70.7555	68.6069	4.34869	2140.29	118.248	102.58	83.5845	34.6632	17.7837	15.6551	13.2124	4.57132	1.18648	1.1001	1.03177	0.15472	260.366	111.318	1735.1	2.97428	-0.243528	2.21908	3.07755	-0.858469	-0.950408	1.51111	438.271	441.998	343.509	342.43	230.182	231.507	95.0419	98.1005	571.563	475.461	88.1202	90.9318	1295.97	837.254	370.892	376.82	327.058	322.401	302.051	300.778	614.843	475.807	265.498	270.728	52.2597	52.5626	-6.89771	-6.90003	1413.53	1.31594	177.623	14.526	0.013062	0.0823658	0.0419045	1160.91	58.4402	18078.9	4.7151	8993.95	247.984	1137.66	274.134	409.607	201092	1	0	0	0	0	1	1	120
Central Range sub-alpine grasslands	11002	10.4626	5415.42	670.42	372.13	19.0919	6.69814	85.2084	41.3436	14.2168	6.38019	7.8366	556.948	408.472	268.863	288.086	0.195772	365	70.7014	69.0406	67.5178	3.18364	1446.2	96.2386	84.4659	70.9465	25.292	16.1489	14.2282	12.3828	3.76614	1.54006	1.45849	1.37559	0.16447	346.679	196.265	2511.34	2.08153	-0.279499	1.34074	1.99327	-0.652537	5.96405	-0.6985	449.609	454.683	367.112	365.362	222.631	223.372	80.1279	84.1332	738.902	618.906	125.539	129.299	1587	1064.02	322.477	330.02	347.582	343.522	329.949	326.464	650.821	582.924	334.098	337.016	51.0433	51.4514	0.0159451	-0.015235	3102.06	1.31258	224.894	17.2432	0.0202884	0.143377	0.242897	970.102	40.4909	17734.5	3.45961	8728.19	174.514	827.637	229.062	553.399	18210	0	0	0	0	0	0	NA	114
Central Ranges xeric scrub	11302	22.0746	298.065	52.5014	6.28795	59.7665	13.036	43.3818	607.417	36.3989	6.34114	30.0578	-63.9071	-136.718	-198.946	135.04	0	54.1608	49.9256	43.5493	39.5003	10.4253	519.942	236.025	160.614	77.1291	158.896	27.5653	21.5989	13.6466	13.9188	4.60586	4.20058	3.66777	0.938092	-16.3221	-1.96992	-71.9717	4.96504	1.50449	6.05313	3.00968	3.04345	80.134	-0.995967	350.248	352.84	235.239	231.001	111.509	106.875	136.47	137.382	44.651	40.0386	159.045	161.841	106.5	105.39	199.74	224.094	692.459	671.342	107.801	104.565	141.135	131.094	310.415	313.121	74.0628	74.1864	-0.153513	-0.148583	556.672	0.436498	12.2512	0.98461	0.0003088	0.043576	0.00194163	461.846	16.4372	8948.47	1.19335	0	0.198754	7.16429	27.5062	401.417	360731	0	1	0	0	0	0	NA	2
Central tall grasslands	50805	8.80667	836.422	125.138	20.138	51.0746	9.82155	24.8408	1070.79	28.4709	-11.1082	39.5791	6.59944	-23.7972	-75.7735	82.3719	84.332	231.921	64.0654	58.9703	54.9809	9.08444	1220.58	179.967	91.4644	22.678	157.289	23.3285	15.0455	6.21231	17.1162	5.13241	4.59978	3.77011	1.36231	17.1706	10.297	166.209	22.2644	3.11738	15.4685	23.5765	-8.10803	-479.799	-16.4615	403.352	410.728	352.388	357.783	190.878	190.467	138.518	151.382	374.444	252.756	15.6211	14.6796	354.821	251.335	325.106	327.096	183.619	182.222	491.275	490.68	411.907	332.884	251.755	241.537	65.387	65.4422	-7.75802	-7.69644	363.625	0.821348	9.77691	0.7747	9.22e-05	0.829283	18.6074	792.308	27.9375	21165	9.21224	137.305	7.1656	75.6289	28.0024	649.581	394321	0	0	0	1	1	0	NA	67
Central Tibetan Plateau alpine steppe	81002	-3.80829	426.028	121.416	2.94398	115.533	12.988	36.2699	820.659	12.7393	-23.1	35.8394	9.18536	-40.5457	-86.7561	95.9415	151.104	92.8545	58.385	48.9318	42.7692	15.6159	419.062	131.177	74.9088	25.3217	105.855	28.7202	21.5464	13.5421	15.1781	6.04752	4.70475	3.37543	2.67209	61.1738	1.79145	231.879	4.62451	-0.792761	0.573558	5.47742	-4.90386	-92.2813	-2.38629	346.187	349.242	279.617	281.598	121.244	121.213	117.835	123.543	230.081	181.313	237.318	238.148	219.551	191.705	198.258	201.58	465.489	461.356	336.255	337.065	226.08	203.155	217.651	197.391	78.9038	79.5429	-232.026	-232.03	4792.6	1.01047	66.2834	5.85995	0.00329196	0.192105	11.3023	191.913	9.01458	13216.4	1.3423	0	0.0005536	4.0918	17.5707	1225.31	878025	0	0	0	0	0	0	NA	10
Central U.S. hardwood forests	50404	14.3074	1272.41	142.153	75.93	17.6608	9.55387	29.1561	841.916	30.9806	-1.80593	32.7866	74.0105	2.16797	-75.6632	149.672	55.0145	350.067	59.5867	57.6503	55.5753	4.0114	1666.67	175.107	100.769	35.5885	139.519	22.7343	15.5122	7.15979	15.5745	4.12762	3.50076	2.62818	1.49944	-21.1951	1.42688	-155.852	14.1184	-4.01921	5.52056	26.9355	-21.415	-634.419	-6.00755	389.622	401.309	343.363	344.319	130.879	136.368	131.889	149.329	372.46	148.242	59.1763	58.6658	433.698	160.727	229.153	239.549	169.577	163.957	601.27	596.494	421.267	215.311	173.055	123.468	56.5146	56.4865	-13.224	-13.2255	223.453	1.30387	22.5555	1.75317	0.00050479	0.44322	2.92615	913.446	32.6097	20137.2	10.5744	3463.28	63.3709	310.6	114.048	550.715	432040	0	0	1	0	1	1	1	141
Central Zambezian Miombo woodlands	30704	21.9324	1151.63	236.33	0.688391	95.5357	10.3302	63.1375	145.565	30.8049	14.2048	16.6001	100.523	-42.1093	-151.835	252.356	0	262.631	66.4016	56.4959	44.6454	21.7562	1541.86	163.27	135.13	112.64	50.6297	23.4686	20.3421	18.0842	5.38433	2.96658	2.2118	1.51059	1.456	3.85716	0.133267	-36.4931	2.98885	0.0753379	3.56681	3.51328	0.0535256	-18.9727	5.91678	314.673	323.334	242.727	243.047	124.97	123.704	130.892	134.337	143.062	105.129	47.4962	49.6516	197.748	137.172	245.175	252.071	585.927	580.67	168.899	167.26	236.332	201.434	99.4194	87.5801	56.3798	55.9015	-105.108	-105.119	1167.79	0.919802	21.8311	1.89879	0.00045195	0.409689	1.64e-05	949.565	27.7888	16128.9	5.73767	5647.45	66.2365	292.877	152.895	351.716	1400838	1	0	0	0	0	0	NA	11
Cerrado	60704	24.5114	1494.24	277.977	8.83471	77.9987	9.22557	64.4579	130.036	31.6061	17.2556	14.3506	123.451	-21.0998	-132.672	256.122	0	315.838	64.5832	57.8254	48.6061	15.9772	1827.26	169.888	141.646	110.349	59.5389	21.9616	18.93	15.8627	6.0989	3.2378	2.56447	2.04872	1.18909	-228.541	-13.6031	-1095.87	5.12618	2.81159	4.95368	3.86982	1.08386	-21.9579	11.9144	348.174	353.861	293.567	293.063	132.94	132.222	127.531	130.411	176.454	143.923	45.1054	46.1033	232.354	175.603	276.453	284.292	519.476	515.028	204.071	200.68	272.613	231.751	114.348	98.6798	53.8421	53.7914	-6.63825	-6.6678	512.335	1.13805	26.1046	2.22919	0.00057516	0.459982	8.41e-05	1083.12	35.4025	19409.5	6.59738	1871.29	36.215	182.744	119.035	669.352	2318406	1	0	0	0	1	0	NA	26
Changbai Mountains mixed forests	80414	3.591	969.872	244.147	11.9369	90.4516	10.53	22.9044	1217.93	22.9972	-22.9725	45.9697	122.584	12.6935	-31.2709	153.854	70.107	190.748	66.2827	58.8748	52.6024	13.6803	883.072	120.112	65.6108	12.8427	107.269	19.9819	14.328	7.30197	12.6799	3.40465	2.82576	2.19979	1.20487	53.6549	3.98608	181.533	5.61368	1.62638	6.02188	2.2895	3.73238	68.4235	-4.30967	410.098	436.675	338.298	362.61	157.069	157.322	110.72	119.359	658.316	340.091	162.061	187.656	914.116	479.786	221.785	218.046	325.553	336.891	452.662	445.063	485.831	330.072	268.866	234.772	58.9926	59.032	-0.918289	-0.978276	908.594	1.3548	105.979	9.24393	0.00665984	0.109475	24.4421	745.021	34.34	19000.9	7.66042	6763.96	72.5603	363.358	138.039	496.852	145819	0	0	0	1	0	1	1	110
Changjiang Plain evergreen forests	80415	16.5938	1504.31	263.376	39.7018	54.6398	8.09461	25.3691	843.676	31.4844	-0.325674	31.8101	115.616	23.9418	-36.3057	151.921	30.0589	362.499	64.3463	60.1132	56.899	7.4473	1767.47	166.085	97.5441	42.41	123.676	19.2009	13.9908	9.05434	10.1466	3.28333	3.00676	2.79233	0.491	42.7342	-5.0915	9.2754	3.98966	-3.22183	1.25042	8.01757	-6.76715	-121.226	7.1809	376.553	381.517	326.878	332.05	162.858	163.175	123.166	127.071	279.963	143.971	116.82	118.462	291.076	161.464	287.784	293.416	258.564	254.871	453.651	451.712	361.603	248.256	196.117	170.667	62.9821	63.4289	-161.074	-161.035	114.389	0.852168	37.9943	3.10785	0.00207579	0.456838	1.5237	847.617	44.1266	19835.7	16.5919	1363.66	0	103.976	35.9933	732.446	593318	0	0	1	0	1	1	1	135
Chao Phraya freshwater swamp forests	40107	28.414	1322.5	273.712	5.57017	79.9101	8.67708	54.9034	160.169	35.8249	19.9599	15.8651	130.731	-46.1825	-146.402	277.131	0	294.984	64.6707	58.7451	52.2996	12.3711	1702.22	185.204	152.726	131.568	53.6361	22.4881	18.5581	16.2688	6.21934	3.02122	2.56958	1.94625	1.07497	-60.7345	-0.877267	-333.371	3.60995	0.885211	4.0981	3.58969	0.508408	48.786	9.32275	348.27	347.649	283.082	283.306	214.875	212.059	134.342	138.169	183.946	132.633	49.3712	49.3324	249.119	151.653	425.794	430.573	193.017	192.742	381.188	376.68	303.926	246.272	221.63	212.304	59.3156	59.5613	-3.23775	-3.17972	20.4939	0.0931335	4.62249	0.320882	6.81e-05	0.506086	0.0014846	1109.79	23.7069	20693.3	19.944	14.9194	2.34931	73.7762	19.8225	800.526	46954	1	0	0	0	1	1	1	41
Chao Phraya lowland moist deciduous forests	40108	27.0828	1539.33	310.069	7.07386	76.0942	7.5357	56.9565	117.316	33.4329	20.1503	13.2827	171.696	-23.0826	-137.434	309.128	0	316.594	67.5443	61.803	54.748	12.7964	1832.19	172.241	146.716	126.986	45.2549	21.9752	18.222	15.358	6.61729	3.22632	2.67417	2.10045	1.12587	-125.554	-0.886837	-604.453	3.25031	-1.76736	1.13556	5.04475	-3.90919	14.9341	2.76557	374.808	376.551	307.181	309.031	158.128	156.5	132.125	135.946	220.676	163.292	107.229	113.854	297.131	194.429	277.839	285.636	384.551	380.351	337.607	334.007	322.866	253.385	178.888	167.019	58.9988	59.0093	-45.2036	-45.1305	115.002	0.931499	30.2513	2.42884	0.00122701	0.291649	0.00301537	1263.67	27.1194	19899.4	15.4776	1215.13	19.2805	168.422	47.4399	651.284	24478	1	0	0	0	1	1	1	54
Chatham Island temperate forests	10401	11.692	992.336	122.679	61.4184	19.4651	1.66743	23.7254	193.584	15.4443	8.45935	6.9849	57.9521	-11.7828	-78.135	136.086	0	365	65.4999	63.4772	61.5413	3.95861	1387.99	138.927	92.1665	56.6617	82.2655	24.0812	13.8919	4.44221	19.639	7.20729	6.21478	5.47475	1.73253	17.2561	8.3433	74.8365	4.50193	0.00623244	4.53525	4.37172	0.163525	7.80455	-0.100039	365.447	372.379	334.033	341.277	155.311	154.652	95.5119	98.0884	647.575	565.74	106.665	118.214	1421.23	1085.14	211.944	222.877	577.244	563.248	210.808	212.18	759.332	609.242	304.146	258.993	60.7277	60.8616	-5777.21	-5777.28	28.1807	0.471525	8.31371	0.717339	0.00020932	0	7.96603	950.092	9.16948	19273.2	NA	0	0	11.6077	21.9249	692.157	1305	0	0	1	0	0	1	1	0
Cherskii-Kolyma mountain tundra	81103	-12.8172	519.51	105.251	12.2846	74.5521	6.69878	13.1041	1660.18	15.0087	-35.8825	50.8912	42.0486	8.06295	-39.6218	81.6689	38.0454	80.5925	80.8287	69.2298	59.142	21.6867	169.394	99.3112	33.9379	0.986758	98.3246	21.6564	9.49845	0.200294	21.4561	3.54017	3.0433	2.63153	0.908649	74.9733	8.19229	349.365	5.32965	-2.92668	1.67856	5.5828	-3.90425	51.3712	14.8633	462.725	616.876	352.007	428.164	128.446	135.238	73.6942	109.03	859.88	476.887	194.874	217.147	1583	1035.4	201.627	201.193	482.116	484.233	316.259	314.572	596.679	376.911	424.682	305.937	53.5921	53.9836	-4.16664	-4.18386	860.208	1.13769	78.733	7.32331	0.00554525	0	60.0753	297.338	25.4678	19993.5	0.275355	1259.72	7.38158	33.8827	65.262	1575.18	1579225	0	0	0	0	0	0	NA	3
Chhota-Nagpur dry deciduous forests	40203	24.7295	1442.65	370.607	9.96343	109.878	10.4418	39.0288	471.045	37.2052	10.4221	26.783	231.376	-12.6	-157.824	389.199	0	286.345	67.8593	56.0439	44.3098	23.5495	1800.34	191.631	129.173	81.41	110.221	24.7484	18.2175	14.2441	10.5043	2.63091	2.19874	1.72697	0.903939	-27.6442	4.95885	16.124	3.43358	-1.00052	1.17327	4.87543	-3.70216	-55.9454	-9.35569	401.54	399.873	345.682	344.479	169.204	166.075	143.32	145.468	174.891	134.945	144.561	139.57	211.013	143.38	323.68	333.482	307.494	303.352	368.825	363.167	249.419	226.593	274.764	270.654	65.1594	65.4829	-26.8892	-26.8636	320.41	1.16316	21.8907	1.78547	0.00054876	0.533255	0.00079684	643.846	20.98	19252.6	17.073	540.607	12.5911	74.38	29.7031	705.098	155632	0	0	1	0	1	1	1	39
Chiapas Depression dry forests	60211	23.6335	1341.38	273.625	9.0927	92.3849	9.45234	60.9753	145.265	31.6895	16.2293	15.4602	135.668	-30.152	-148.493	284.159	0	295.379	65.5321	60.2314	54.4021	11.13	1700.17	166.66	137.531	111.565	55.0948	23.9683	19.6853	16.4662	7.50213	2.86307	2.31316	1.65405	1.20903	-264.604	-13.4572	-1013.68	3.27919	1.14955	2.84225	2.88855	-0.046299	-11.4258	9.05872	386.848	386.894	317.128	318.53	162.459	159.488	128.22	130.996	246.415	198.84	153.333	158.121	304.215	212.613	278.338	296.758	444.353	432.249	277.318	270.997	302.744	264.513	200.727	190.985	64.2803	64.5113	-187.522	-187.529	756.464	1.24787	63.6269	5.37298	0.00270968	0.593518	0	708.385	23.9891	19373.1	9.27473	1643.04	38.619	194.116	70.4516	494.237	17009	1	0	0	0	1	1	1	56
Chiapas montane forests	60113	18.6829	2425.32	409.896	58.7332	62.6656	8.84246	62.7632	160.447	25.7557	11.6871	14.0687	277.01	75.6208	-81.405	358.413	0	363.969	70.8898	66.5964	60.4296	10.4602	2079.69	150.046	117.98	85.6074	64.4391	22.9061	18.3218	14.1833	8.72281	2.05937	1.77245	1.44195	0.617414	-387.922	-15.8129	-1483.41	1.17487	0.614386	-0.101919	1.2886	-1.39052	-13.8819	-0.37427	420.728	422.193	335.285	335.098	181.873	182.779	101.228	105.03	536.332	380.062	120.911	126.603	626.026	398.389	321.514	336.216	413.348	405.672	265.145	258.11	474.996	351.334	220.819	188.721	58.3504	58.3036	0.0729777	0.0104712	1290.42	1.2846	134.559	11.6061	0.00565032	0.502146	4.78e-05	944.739	29.8788	16656.9	7.05351	4177.42	125.124	582.047	160.527	303.882	7035	1	0	0	0	0	1	1	122
Chihuahuan desert	51303	18.6513	364.578	72.036	8.50074	70.9205	13.4314	45.0077	640.218	33.2464	3.22049	30.0259	-42.9922	-99.8707	-168.123	125.132	4.37362	81.8253	52.6475	47.2626	40.8521	11.7954	620.692	191.652	129.008	60.4969	131.155	27.9856	21.0021	12.9511	15.0345	3.73617	3.11146	2.55722	1.17896	-22.1272	4.60874	-3.19964	3.98888	0.0372125	2.03459	6.86665	-4.83207	-48.9766	-18.6113	335.361	334.607	258.971	256.787	137.65	128.456	141.463	143.271	142.294	108.389	162.467	163.443	130.531	106.464	224.569	241.432	491.995	479.958	283.436	278.609	163.443	143.614	184.949	183.796	78.7235	79.1804	-5.32872	-5.27967	1267.32	0.875371	29.517	2.45827	0.00102764	0.690301	0.248831	383.142	18.282	13269.8	5.45522	19.27	0.353424	8.27811	26.175	719.484	683613	0	1	0	0	0	0	NA	1
Chilean matorral	61201	13.2838	594.589	129.18	9.11591	92.3356	10.6603	52.1725	353.243	24.2013	3.68478	20.5165	79.1976	-57.2932	-162.014	241.212	20.1174	159.777	59.1705	54.7588	50.3383	8.83219	710.243	172.288	105.153	44.9448	127.344	31.9042	21.5794	10.7577	21.1465	2.73509	2.44488	2.17809	0.556996	32.5414	3.16629	138.436	2.92143	1.26364	3.84349	2.93559	0.907899	5.3742	-18.3159	334.504	341.718	272.128	274.431	133.949	133.66	122.16	125.743	332.741	279.601	186.209	188.936	512.766	353.318	176.024	188.544	566.614	555.491	257.362	255.964	372.229	309.199	234.696	220.93	71.635	71.7934	-3.63287	-3.92289	974.141	1.12183	87.8317	7.63149	0.00432638	0.466384	1.76662	388.48	12.1719	14584.9	8.2513	286.865	20.7336	106.963	68.008	902.87	203092	0	1	0	0	0	1	1	131
Chimalapas montane forests	60114	20.4892	1883.61	369.338	22.8193	78.3819	8.28043	60.2884	149.596	27.5096	13.7886	13.721	242.243	17.7777	-134.63	376.872	0	344.831	71.4176	65.7445	59.3918	12.0259	1986.35	166.4	132.713	107.345	59.0549	23.687	18.6268	15.3065	8.38051	3.63214	2.84718	1.87602	1.75613	-237.334	-31.6625	-1243.71	1.50506	0.37841	0.743804	1.94724	-1.20343	-14.0989	12.6167	374.262	374.722	284.279	285.315	166.568	164.952	113.501	118.834	360.641	277.794	187.989	193.336	429.431	285.601	273.189	286.081	463.132	454.399	263.669	259.52	361.656	291.956	207.52	186.634	57.11	57.4607	0.00662909	0.0581504	1073.52	1.38955	135.08	11.5397	0.00723499	0.333212	0	828.027	25.3487	18573	3.64884	7082.15	93.9733	438.745	121.303	450.003	2534	1	0	0	0	0	1	0	88
Chin Hills-Arakan Yoma montane forests	40109	19.1514	2392.66	494.441	6.41782	90.5739	10.0102	45.0647	309.111	28.755	6.54863	22.2064	378.589	83.3599	-119.332	497.919	1.38989	341.154	74.981	62.8304	48.6267	26.3543	2084.03	160.193	110.928	76.613	83.5801	23.4426	17.0165	12.4232	11.0194	2.90596	2.15935	1.61998	1.28598	80.5074	-1.44665	135.784	2.17483	1.13954	3.15098	2.12698	1.024	10.6053	16.8644	411.761	414.231	342.286	344.336	185.04	183.23	109.024	111.892	451.635	524.964	195.274	203.397	462.46	320.414	297.878	298.681	342.433	340.866	359.683	360.456	409.36	332.476	212.922	200.768	54.9754	54.7853	-0.0010436	0.0143378	1201.2	1.34817	198.664	17.4372	0.0129244	0.0491297	0.0224333	798.326	30.7532	19476.5	5.81135	6884.57	131.22	626.997	196.439	467.702	37282	0	0	1	0	0	1	1	121
Chiquitano dry forests	60212	24.6222	1453	244.013	19.9333	63.9296	8.69105	61.391	155.368	31.395	17.2317	14.1634	82.5837	-16.3378	-97.6804	180.263	0	333.487	66.7386	61.4631	53.7514	12.9871	1795.28	162.728	132.976	95.7578	66.9703	20.7554	17.9075	14.1589	6.59649	2.50133	2.16915	1.78102	0.720316	4.67978	-53.1673	-427.605	3.09541	0.116551	3.24179	3.6299	-0.388111	6.79778	31.7432	352.879	359.645	290.865	293.832	123.735	123.864	123.469	128.074	223.65	165.294	39.9371	40.6856	249.772	179.89	246.959	249.276	536.505	535.492	216.536	215.232	294.081	235.93	116.279	94.499	55.7071	55.5359	-16.1159	-16.1245	302.849	0.987223	19.284	1.61453	0.00039052	0.351801	1.97e-05	1204.21	32.8574	16392.5	4.23187	5143.16	99.2314	461.245	129.385	355.462	279610	1	0	0	0	0	1	1	33
Choc√≥-Dari√©n moist forests	60115	25.271	4963.8	614.59	273.41	28.2438	4.91576	78.4515	32.7924	28.5978	22.3226	6.27511	500.08	356.535	152.967	347.113	0	365	73.5942	71.741	68.7371	4.85707	2504.94	121.558	99.8767	87.071	34.4871	15.8998	13.316	11.7649	4.13493	1.42615	1.14948	0.968132	0.458026	40.1623	125.448	749.929	3.03172	0.00691504	2.54231	3.36495	-0.822644	-20.3507	-8.84024	406.146	409.315	323.509	326.622	185.822	186.363	104.679	106.314	545.76	380.891	85.8531	89.3783	1278	956.208	320.007	324.112	353.023	348.46	326.967	327.428	496.976	357.427	205.348	185.055	49.722	49.9649	-8.28355	-8.35665	152.029	1.28505	52.1778	4.2412	0.00214629	0.0947147	0.00066876	1343.25	52.2618	19151.3	4.1304	8811.14	190.336	872.651	217.244	430.654	86243	1	0	0	0	0	1	0	93
Christmas and Cocos Islands tropical forests	40110	26.1532	1978.71	339.903	27.7293	61.8357	1.29745	40.3822	62.6675	27.6984	24.5653	3.13312	172.753	-17.185	-157.469	330.221	0	365	66.0941	64.0872	62.0599	4.0342	2152.44	198.563	177.887	155.857	42.7061	23.2772	20.5182	16.7847	6.49244	5.9662	4.70217	3.39813	2.56808	3.11274	-4.99682	110.394	1.89605	1.02012	2.44395	1.12866	1.31529	7.45991	-4.09773	NA	NA	NA	NA	NA	NA	NA	NA	NA	NA	NA	NA	NA	NA	NA	NA	NA	NA	NA	NA	NA	NA	NA	NA	NA	NA	-5086.44	-5086.45	53.6351	0.491167	22.399	2.00248	0.00060925	0	0	1370.69	0	20797.2	18.5442	0	0	4.33121	8.15924	1129.95	157	1	0	0	0	1	1	1	0
Chukchi Peninsula tundra	81104	-10.3549	516.801	81.8517	20.5188	48.0082	5.74791	13.3413	1349.61	13.0062	-30.0147	43.0208	41.4428	9.51644	-46.1647	87.6058	35.8747	70.5028	77.7052	70.2321	62.9537	14.7516	221.615	89.2493	31.9732	2.6119	86.6375	20.1772	8.43596	0.0192468	20.158	4.99005	4.26357	3.61672	1.37333	42.4222	11.2959	254.565	1.24784	-6.1818	-1.34661	4.47588	-5.82248	135.905	-1.4744	445.746	517.364	370.153	397.834	142.762	149.429	70.2078	99.3753	853.628	505.193	132.595	148.718	1700.98	1208.46	209.338	207.723	338.808	342.896	451.857	449.382	600.655	407.659	496.52	402.992	57.0898	57.9284	-189.886	-189.913	357.749	1.00101	48.3364	4.59275	0.00239944	0	56.4748	244.837	8.021	20497.9	0.421798	17.7638	0.656879	19.1254	77.3507	1831.05	910878	0	0	0	0	0	0	NA	6
Clipperton Island shrub and grasslands	60705	26.25	3124.32	513.475	51.1167	64.95	1.5	59.1111	35.6	27.75	25.25	2.5	347.917	93.4261	-143.309	491.222	0	365	65.5283	63.9961	61.7386	3.78972	2577.6	191.34	159.212	144.245	47.0957	22.5402	18.6624	16.9894	5.55081	5.16939	4.34222	3.4577	1.7117	-397.414	-259.939	-4891.52	0.958449	0.302083	0.175	2.05	-1.875	-65.9406	34.7428	NA	NA	NA	NA	NA	NA	NA	NA	NA	NA	NA	NA	NA	NA	NA	NA	NA	NA	NA	NA	NA	NA	NA	NA	NA	NA	-8591.72	-8591.63	0.00022808	0.00021519	0.0632226	0.00289671	1.89e-07	0	NA	513.23	0	NA	NA	0	0	0	0	NA	36	NA	NA	NA	NA	NA	NA	NA	0
Cocos Island moist forests	60116	25.013	6553.5	1141.85	147.893	51.4889	1.30741	48.0296	48.7185	26.7315	23.9685	2.76296	999.2	525.411	17.1704	982.026	0	365	74.047	72.7552	71.3152	2.73185	2520.95	143.641	119.607	107.793	35.847	20.9693	16.581	14.1277	6.84159	4.24037	2.98719	1.64893	2.59141	-395.074	-544.441	-5806.5	1.79769	0.163272	0.577778	2.93333	-2.35556	-73.6889	26.8423	NA	NA	NA	NA	NA	NA	NA	NA	NA	NA	NA	NA	NA	NA	NA	NA	NA	NA	NA	NA	NA	NA	NA	NA	NA	NA	0.0766796	0.177148	216.831	1.40533	145.673	11.7099	0.00837402	0	0.183511	NA	0	20507.1	NA	0	0	12.8148	24.2222	716.735	27	1	0	0	0	0	1	1	0
Colorado Plateau shrublands	51304	11.0289	306.781	46.9943	11.8021	40.256	13.0928	35.6253	887.491	30.4286	-6.47067	36.8993	-13.2302	-80.4844	-166.71	153.48	125.22	102.752	53.6541	46.9516	38.6723	14.9818	530.421	181.896	105.204	33.9514	147.945	29.5424	20.1611	10.1346	19.4078	3.68068	2.99348	2.36806	1.31263	-2.40621	5.85407	3.18184	8.36592	-0.470879	6.84347	12.4249	-5.58142	-126.737	-7.50251	325.597	322.516	257.021	251.424	128.029	115.141	142.781	146.892	140.025	103.963	113.158	114.425	156.981	114.224	194.254	220.086	507.686	487.104	298.06	292.811	167.836	137.118	146.352	149.74	76.8243	78.0284	-2.08829	-2.07996	1851.21	1.16421	46.0326	3.87836	0.00237549	0.634058	11.0514	301.58	15.0498	11999.1	4.30942	312.164	3.76069	23.8713	29.6692	724.303	475144	0	1	0	0	0	0	NA	7
Colorado Rockies forests	50511	2.93406	649.01	88.6679	31.7564	35.148	13.3047	36.2831	842.689	22.8151	-13.8888	36.7039	16.787	-32.5409	-107.344	124.13	157.756	129.294	56.5648	52.1275	46.8558	9.70907	726.212	156.947	84.8316	23.5999	133.347	28.0656	19.1726	9.40842	18.6572	3.71506	3.15683	2.4843	1.23076	16.6109	14.7495	140.11	10.0011	-1.62459	6.96336	15.1224	-8.15907	-221.336	-2.55083	363.491	368.479	299.941	304.243	144.601	144.684	117.767	126.807	485.725	220.796	152.9	168.26	741.532	321.694	213.286	220.104	419.938	418.703	366.774	361.192	407.189	264.457	245.452	204.388	62.607	63.1685	-1.5693	-1.51675	2728.61	1.27044	96.2896	8.43675	0.00499612	0.318464	40.1655	569.553	15.6968	18588.4	3.47947	4331.78	42.6847	214.817	114.393	910.111	198100	0	0	0	1	0	1	1	57
Comoros forests	30105	23.7036	1711.95	319.004	38.3573	64.7086	2.3649	39.6667	120.975	26.2611	20.6025	5.6586	149.221	-13.0498	-108.208	257.427	0	365	70.871	66.8837	62.8768	7.99424	1970.55	176.366	151.283	122.233	54.1335	24.7022	20.923	17.4631	7.23911	2.78396	2.0947	1.60624	1.17774	-301.826	-31.4251	-1345.94	1.38341	1.38032	2.1355	0.307157	1.82834	26.9331	-0.939688	398.572	400.396	328.819	329.891	183.484	183.327	110.274	113.339	417.907	323.342	101.179	103.029	606.046	496.104	361.722	366.727	376.762	373.426	261.506	259.865	485.523	363.548	217.113	209.2	54.7139	54.6535	-197.123	-197.267	420.196	0.947398	99.5112	8.85154	0.00320038	0	0	1082.73	41.7752	19421	13.1834	6110.37	78.2652	373.483	103.579	645.956	2459	1	0	0	0	0	1	1	95
Cook Inlet taiga	50603	1.43485	1084.99	175.847	38.9817	49.2306	6.45322	21.2922	890.171	17.7783	-12.3849	30.1632	127.991	42.2557	-51.2401	179.229	64.228	123.38	63.907	60.4431	57.1198	6.78723	728.116	104.267	44.8209	9.5893	94.6781	19.9342	9.4079	0.551139	19.383	3.08007	2.58642	2.15371	0.926357	75.219	18.7249	441.331	-5.15923	8.21741	0.392858	-14.2055	14.5984	348.998	-1.52318	481.751	495.682	447.171	457.342	158.05	155.547	73.6919	83.6569	851.458	530.542	48.327	66.2192	1848.18	1289.89	88.7713	85.6396	360.534	370.729	550.695	543.633	606.334	504.861	402.659	325.437	48.3444	49.9991	-160.898	-160.786	185.588	0.786819	22.2768	2.02471	0.00074511	0	51.176	580.813	18.7762	21244.7	3.06054	8033.66	41.615	172.76	120.382	961.774	67867	0	0	0	1	0	1	1	45
Cook Islands tropical moist forests	70103	24.228	2794.38	352.908	141.2	32.3337	1.3053	26.8564	127.865	26.7095	21.8746	4.83485	196.82	76.502	-9.1176	205.937	0	365	65.9856	62.7568	60.0288	5.95682	2383.81	183.331	152.083	113.87	69.4602	23.2976	18.6224	12.7486	10.549	4.21205	3.94327	3.6087	0.603356	36.9341	21.658	346.825	2.59422	0.161048	2.57727	2.77045	-0.193182	-8.16798	0.551856	386.79	394.771	343.726	345.496	173.77	173.807	114.36	116.132	523.363	429.722	80.4637	85.2947	735.442	662.785	334.991	339.244	360.341	352.285	304.559	308.547	539.297	370.301	240.677	216.941	54.2302	54.149	-2002.7	-2002.86	47.9005	0.97911	34.8911	2.89875	0.0014122	0	0	1222	0.791486	20449.6	10.3477	0	0	9.67424	18.2462	724.325	264	1	0	0	0	0	1	1	87
Coolgardie woodlands	11201	18.0415	309.402	36.9797	15.608	24.7968	11.9794	46.5689	469.392	32.0598	6.26365	25.7962	-25.5148	-97.5129	-175.655	150.142	0	99.2958	56.6678	51.6959	47.7324	8.93543	538.534	201.544	122.557	53.1719	148.373	27.9282	19.076	9.58938	18.3389	4.1567	3.71131	3.18484	0.971865	-0.611396	-2.90445	-27.8924	3.07685	0.918274	3.60643	2.12484	1.48159	21.2074	5.16658	336.057	352.91	228.523	229.772	99.7218	94.1625	123.006	127.205	100.339	69.9745	101.708	125.452	336.259	284.748	178.249	223.059	709.237	669.107	112.515	107.836	255.844	221.788	188.464	183.658	75.7889	76.449	-82.2319	-82.1832	317.858	0.295952	6.44753	0.549131	2.4e-05	0.202781	0.0448356	364.414	14.7289	11168.9	1.50914	331.222	20.545	104.719	115.341	481.899	187235	0	1	0	0	0	1	1	15
Copper Plateau taiga	50604	-1.87335	599.912	98.335	16.4217	53.6326	7.16348	19.2863	1107.98	17.7469	-19.3635	37.1104	44.4427	5.31129	-62.4362	106.878	57.3656	124.431	65.0458	59.7346	54.7463	10.2995	534.123	106.964	42.6591	4.39767	102.566	21.1822	10.0294	0.48398	20.6982	2.36977	2.09545	1.85985	0.509929	40.8574	5.50842	190.817	-4.87439	8.49743	1.72129	-16.3335	18.0548	432.893	9.74036	473.736	477.881	401.262	400.92	137.842	146.879	63.3651	80.0572	904.128	645.193	65.0416	82.3892	2011.13	1534	124.531	128.46	352.422	365.853	523.051	505.685	536.157	426.694	457.134	374.81	56.0696	56.6553	-95.5507	-95.5319	661.636	0.738438	20.3083	1.89256	0.0006093	0	53.1596	347.9	18.9238	17717.7	0.696976	8325.44	36.3709	173.068	104.992	737.795	42826	0	0	0	1	0	1	1	12
Cordillera Central p√°ramo	61004	8.39314	1861.15	299.703	36.1839	58.6181	8.71425	77.2563	53.8184	13.7887	2.51357	11.2752	200.745	52.7227	-64.4496	265.193	9.62281	362.347	71.183	67.0517	62.8246	8.35831	1248.9	108.145	97.2112	83.7514	24.3935	20.6386	18.2781	15.9833	4.65532	2.90592	2.40518	2.15207	0.753859	118.28	9.10715	728.956	3.59486	-0.42245	3.50815	3.89237	-0.384213	1.95006	5.37142	398.135	418.798	337.829	348.1	161.028	161.712	106.338	109.91	578.779	401.76	165.273	174.821	821.555	587.125	232.963	235.219	417.965	417.356	349.072	347.424	499.029	426.479	269.867	240.614	58.5539	58.6122	0.111262	0.0268991	3625.27	1.37123	182.005	15.4986	0.0143001	0.355153	0.125866	664.489	21.4044	19206.8	6.13258	1942.68	45.6887	225.493	101.358	794.744	14303	0	0	0	0	0	0	NA	124
Cordillera de Merida p√°ramo	61005	7.69065	2119.63	281.081	58.909	41.8014	6.66028	78.5598	56.3848	11.2322	2.75494	8.4773	186.379	81.733	-36.8689	223.246	12.4198	365	67.1166	64.0793	60.681	6.43557	1208.57	102.437	88.4323	74.3681	28.069	18.6408	15.9689	13.381	5.25983	3.55206	3.20601	2.95287	0.599201	13.0794	-8.60952	-102.338	1.69272	1.03761	0.633875	0.439988	0.193887	-1.42956	4.58036	401.174	408.867	329.895	331.766	182.54	182.526	107.93	110.244	498.773	404.518	206.269	211.854	723.491	537.294	293.899	293.271	380.963	380.795	325.131	325.942	492.432	423.212	259.33	241.834	60.4807	60.5352	-0.0144998	0.00425579	3534.73	1.32238	242.991	20.7242	0.0174432	0.631294	0.0722847	771.054	18.1776	19516.6	7.78824	2901.35	62.6397	303.022	130.774	1032	3321	0	0	0	0	0	0	NA	144
Cordillera La Costa montane forests	60117	22.4206	1535.65	220.18	28.226	51.4813	6.7445	71.7893	67.0952	27.3414	18.1624	9.17899	81.2213	-11.6004	-124.03	205.25	0	360.56	71.4771	68.6569	65.2607	6.21644	1853.16	154.755	134.354	116.483	38.2723	21.1155	18.4849	16.0265	5.08901	3.04698	2.41167	1.88836	1.15864	-98.5944	6.27228	-337.584	2.865	4.37689	4.49464	0.453764	4.04087	-6.18604	-12.8822	376.826	378.182	292.538	293.682	172.993	173.074	114.168	119.65	366.906	259.777	126.579	134.069	439.999	300.657	319.22	321.81	352.367	351.799	328.41	326.399	391.82	301.692	194.636	176.584	57.4363	57.418	-0.0250835	0.0323749	762.96	1.33557	143.61	12.4656	0.00797241	0.16746	0	1159.29	30.3688	18909.5	10.3238	6621.53	133.761	619.823	164.92	465.121	16965	1	0	0	0	0	1	1	105
Cordillera Oriental montane forests	60118	18.7713	2946.25	418.817	65.9803	46.1507	7.55278	77.8004	57.5009	23.8384	14.0957	9.74267	301.378	124.055	-58.734	360.111	0.0275073	363.035	70.0921	66.5809	62.1697	7.92236	1992.44	131.195	112.826	92.1229	39.0725	19.4571	16.9364	14.0366	5.42051	1.97094	1.61662	1.37477	0.596175	32.0433	12.8334	395.879	3.36736	1.14797	3.0901	2.8952	0.194893	-18.5955	-2.83366	430.698	433.476	340.68	340.305	194.522	194.834	100.279	103.595	460.603	382.132	101.069	103.666	748.919	557.435	326.438	329.075	364.335	362.527	309.229	308.401	511.77	418.469	231.154	216.755	52.4884	52.5246	-0.0338956	0.0944749	1498.36	1.29157	175.643	15.087	0.0106183	0.460972	0.0452931	978.759	36.3536	18465.8	6.35279	7236.6	143.652	673.37	195.008	456.86	79579	1	0	0	0	0	1	1	137
Corsican montane broadleaf and mixed forests	81204	10.9632	1159.25	167.922	18.7544	46.5647	7.89395	31.8335	576.412	24.1588	-0.397754	24.5566	131.41	7.3504	-149.279	280.688	59.6967	334.223	63.1462	58.674	52.526	10.6202	1401.04	167.584	86.3447	28.1088	139.476	26.1704	15.8837	5.84268	20.3277	3.6095	3.17593	2.73912	0.870374	-23.8321	-1.88844	11.4127	3.17552	4.56515	8.35384	-1.12532	9.47916	144.152	-11.0458	399.306	403.09	354.547	353.584	182.645	185.447	112.087	119.155	524.331	298.189	182.944	210.767	825.852	430.303	218.765	213.047	388.473	392.195	392.76	394.755	460.959	358.484	239.057	215.883	65.9893	66.364	-0.0267983	-0.0204543	940.32	1.27619	184.939	16.2265	0.0128918	0.344295	14.7445	754.396	17.2491	20801.5	6.12128	5283.52	90.2228	444.033	154.957	939.341	5700	0	0	1	0	0	1	1	151
Costa Rican seasonal moist forests	60119	23.5205	2634.56	437.718	28.7665	71.7409	6.24921	65.7335	63.6205	29.315	19.8602	9.45475	304.028	72.109	-140.473	444.499	0	350.112	71.819	66.3996	59.4827	12.3363	2237.91	174.838	139.129	116.112	58.7258	23.1966	18.3958	15.2638	7.93274	4.41812	3.12211	2.13159	2.28654	-186.005	-137.254	-1681.84	1.39403	2.84005	3.35986	0.445643	2.91422	-29.2309	24.6316	403.874	403.256	331.809	332.337	209.335	205.324	108.592	110.994	431.873	342.942	112.456	110.961	487.282	346.213	356.886	358.022	330.328	326.286	312.785	315.687	370.969	329.712	229.514	220.332	57.8246	57.8098	-16.4225	-16.3671	578.6	1.28403	79.356	6.79541	0.00318028	0.709746	0.00068128	1147.76	30.7063	18916.1	17.7789	2957.24	89.3137	416.136	110.542	467.207	12668	1	0	0	0	1	1	1	117
Crete Mediterranean forests	81205	16.6803	753.742	152.291	1.49475	89.0705	6.00614	27.1641	528.499	27.5958	6.49449	21.1014	90.3984	-63.0891	-208.895	299.292	3.40331	298.01	63.4496	56.673	49.5355	13.9141	1130.84	210.549	123.417	55.644	154.905	28.4077	18.6857	8.20305	20.2046	4.99527	4.32701	3.72043	1.27484	-56.2429	0.0504197	-170.323	2.89478	4.50579	6.16027	-0.754933	6.9152	99.9202	4.05071	369.108	373.761	311.337	314.762	173.869	173.235	130.889	137.985	345.21	215.459	168.993	186.683	497.053	255.288	263.876	265.483	310.504	304.05	425.615	430.473	418.942	282.531	228.511	211.883	71.2847	72.6331	-186.427	-186.441	483.963	1.25529	107.325	9.38442	0.00533258	0.425483	3.4282	879.765	13.2229	19766.1	12.563	430.155	15.2537	81.5105	73.9246	934.449	11676	0	0	1	0	1	1	1	94
Crimean Submediterranean forest complex	80416	10.4459	988.569	123.526	57.8031	23.5778	8.44646	28.1225	782.247	25.8199	-3.94629	29.7662	77.8812	2.32646	-79.0594	156.939	104.103	295.041	64.9681	61.0846	57.1601	7.808	1249.25	154.94	77.0976	20.9717	133.968	22.6035	13.7773	4.45187	18.1516	3.29464	2.84973	2.42554	0.869102	-134.462	8.59654	-206.223	3.0104	1.13599	2.5548	6.18168	-3.62687	-101.279	-29.2457	397.291	406.76	320.869	330.892	178.239	177.141	116.788	126.41	629.652	298.926	113.594	125.25	726.477	373.686	299.781	305.735	277.872	274.454	422.351	419.804	477.341	332.789	285.873	248.926	60.7818	61.6611	-108.69	-108.897	373.802	1.15861	55.105	4.81362	0.00248207	0.360663	10.5794	807.507	21.3333	19279.4	12.0873	4668.58	82.022	394.005	124.488	590.071	49321	0	0	1	0	0	1	1	163
Cross-Niger transition forests	30106	25.9923	2301.73	371.952	11.5648	69.5136	7.7324	65.5331	117.784	33.765	21.9621	11.8029	253.583	62.9364	-124.416	377.997	0	335.884	71.1358	67.0141	59.1519	11.9839	2299.75	146.253	122.561	104.279	41.974	19.3762	15.8704	12.9902	6.38602	2.29821	1.99721	1.64943	0.648781	61.6245	-0.830106	398.681	3.60566	1.75825	5.00358	3.99367	1.00991	-5.63011	3.82243	275.357	301.092	214.183	231.053	97.109	99.251	132.599	135.038	241.282	167.509	62.8588	74.1291	298.143	225.45	177.762	185.892	713.847	706.311	108.392	107.797	344.448	228.597	98.1195	81.7308	52.843	52.3012	-0.0923791	-0.0448093	79.5673	0.79551	13.7443	1.10527	0.0001472	0.548745	0.00105012	1203.96	32.1698	18860.2	16.0145	2163.23	56.3705	275.863	105.363	481.187	24251	1	0	0	0	1	1	1	47
Cross-Sanaga-Bioko coastal forests	30107	24.6633	3156.29	515.37	23.4867	69.4664	6.97816	63.5893	103.964	31.6814	20.7061	10.9753	402.974	140.653	-110.511	513.483	0	352.166	73.4386	68.9408	61.467	11.9716	2427.33	138.989	113.817	91.9999	46.9893	19.665	15.636	12.173	7.49198	1.62942	1.3537	1.13618	0.493246	117.609	8.43748	836.717	3.36414	0.185519	3.27761	4.71451	-1.4369	-14.0471	-0.730898	324.552	352.814	242.011	264.648	135.952	135.311	122.157	124.029	294.517	227.603	127.302	151.361	388.253	268.576	275.807	287.009	540.468	530.164	183.727	182.828	387.966	277.045	139.708	122.202	51.3348	50.8066	-1.0845	-1.09793	307.009	1.39351	56.6696	4.67556	0.00237249	0.100477	0.00636222	1143.56	34.4629	17396.3	7.58636	7088.57	182.977	791.263	199.783	360.621	60889	1	0	0	0	0	1	1	73
Cuban cactus scrub	61306	25.827	1184.13	182.886	40.416	47.9616	4.94754	50.8395	152.003	30.6463	21.2729	9.37338	30.1737	-56.2814	-112.274	142.446	0	349.881	65.0209	62.4141	60.3566	4.6643	1584.33	190.111	152.312	115.886	74.2251	24.4414	20.3378	15.0026	9.43882	3.36249	2.88922	2.33177	1.03072	-128.922	0.229934	-562.113	1.86451	1.31586	3.16038	1.35048	1.8099	13.9756	-16.5786	400.325	400.825	336.299	335.898	235.706	232.402	128.679	132.292	537.395	294.502	125.008	128.055	605.63	423.805	444.41	452.387	200.544	195.15	355.044	352.473	444.457	307.874	333.717	320.839	65.293	65.4856	-25.2954	-25.1822	88.1196	0.99779	43.5483	3.71801	0.0016207	0.378964	0	1370.61	20.2459	19400.7	14.5339	3445.16	33.6778	165.02	60.4653	695.857	4079	1	0	0	0	1	0	NA	67
Cuban dry forests	60213	25.4024	1344.25	210.539	33.5786	57.7596	7.33753	57.9211	174.875	32.0217	19.5148	12.5069	46.4357	-37.7931	-102.436	148.87	0	354.31	65.1507	61.949	58.8419	6.30878	1724.24	187.57	146.529	106.385	81.1843	23.8597	19.5114	13.817	10.0427	3.41413	2.99586	2.3908	1.02333	-112.902	-8.77853	-469.455	1.85273	1.94481	3.93473	1.42814	2.50659	15.6997	-7.69048	411.125	411.69	341.271	342.021	251.295	244.361	122.644	125.702	564.83	273.251	99.1738	99.565	557.854	387.215	493.051	499.902	208.289	202.912	298.661	297.185	437.175	283.874	357.602	355.583	67.5708	67.8252	-18.9327	-18.9532	69.1958	0.474326	11.7434	0.953015	0.00023983	0.703314	0	1353.97	38.8934	19210.6	10.7533	1325.47	27.8138	144.914	40.9397	511.374	82626	1	0	0	0	1	1	1	68
Cuban moist forests	60120	24.3718	1669.49	254.11	49.7048	52.3934	6.91967	57.7319	165.745	30.5431	18.769	11.7741	96.7446	-6.48371	-78.0011	174.744	0	362.704	67.3996	64.0883	61.1168	6.28282	1932.16	182.017	141.645	101.065	80.9515	23.8986	19.5997	14.0983	9.80023	2.87024	2.50406	2.00854	0.861712	-101.727	5.6029	-345.135	1.34509	2.18691	3.43583	0.598503	2.83733	19.2982	-12.9537	396.521	397.146	338.197	340.195	238.591	235.344	121.287	125.578	573.801	280.387	118.676	125.597	671.732	431.035	433.513	440.202	228.888	224.444	337.599	335.352	488.742	335.366	320.796	306.841	62.8731	63.0577	-6.7716	-6.78323	248.097	1.11547	62.5728	5.26726	0.00317137	0.591817	0	1315.95	37.654	18621.6	9.77642	3980.47	64.4579	303.196	82.7904	461.527	26716	1	0	0	0	1	1	1	105
Cuban pine forests	60304	24.7731	1511.06	243.272	50.7262	54.3248	6.24602	53.3652	186.902	30.7385	19.1462	11.5924	89.808	-22.3035	-91.4757	181.283	0	364.827	66.7434	63.1023	60.0024	6.74095	1844.47	183.998	145.155	102.841	81.1566	24.0785	19.6937	14.0235	10.055	3.10266	2.66357	2.07968	1.02299	-14.3679	6.63774	-98.6005	1.31789	2.58367	3.42468	0.228017	3.19667	19.9085	1.39739	402.509	403.425	343.093	348.905	221.959	219.87	124.368	128.809	643.132	294.672	90.3517	90.2975	597.152	393.326	404.961	414.939	284.852	277.854	310.176	307.208	501.536	306.851	282.075	243.191	61.8908	62.0828	-2.62137	-2.59418	116.277	0.954419	32.4305	2.65948	0.00126762	0.510916	0	1311.35	31.9023	19696.9	9.83065	3142.16	51.1781	243.631	70.3996	621.233	8070	1	0	0	0	1	1	1	109
Cuban wetlands	60902	25.547	1296.72	211.193	30.5171	61.9492	6.91438	54.5713	189.559	32.0631	19.6075	12.4556	48.3136	-37.6503	-106.407	154.719	0	356.603	63.9113	60.9243	57.8278	6.08353	1688.01	183.302	142.511	99.5224	83.7795	24.0223	19.7284	14.0242	9.99807	2.9059	2.52037	2.03156	0.874349	-70.0135	-6.64875	-276.391	1.8251	1.79967	3.71542	1.49871	2.21672	13.1469	-2.01077	410.591	411.469	350.783	351.87	231.499	226.554	109.725	112.443	751.822	506.52	80.3843	76.0543	1046.59	846.538	511.52	513.946	232.177	227.993	256.301	258.055	502.538	318.475	296.7	268.934	66.617	66.683	-5.93463	-5.86273	6.80809	0.0833715	3.35258	0.226154	9.27e-06	0.321079	0	1256.24	25.1853	19167.6	5.78226	2122.48	33.4366	162.939	53.9278	729.079	7107	1	0	0	0	1	0	NA	53
Cyprus Mediterranean forests	81206	18.9622	530.655	112.061	2.23682	89.1324	6.9639	27.9414	609.013	31.5467	7.85739	23.6893	57.8872	-76.6629	-194.759	252.645	0.972852	256.135	60.7101	55.6628	50.4976	10.2125	854.104	198.014	119.022	50.4098	147.604	28.4784	19.3851	9.12234	19.3561	3.16062	2.60696	2.15492	1.00571	-65.8914	-9.98059	-312.041	2.89212	4.86551	6.81997	-0.837984	7.65796	124.302	20.3632	335.724	341.956	293.408	297.992	169.026	169.488	139.672	144.771	287.912	157.454	192.604	208.028	402.89	202.023	269.721	276.143	353.722	349.711	376.55	374.149	359.348	201.601	254.035	246.303	75.4803	77.1681	-25.3341	-25.2002	294.459	1.14158	57.3754	4.93912	0.00259679	0.15319	0.930995	708.72	14.03	19890.2	15.2952	1100.69	17.367	98.6723	63.7231	946.407	13187	0	0	1	0	1	1	1	80
Da Hinggan-Dzhagdy Mountains conifer forests	80505	-2.43336	577.579	146.214	4.63395	100.264	11.1845	21.0038	1568.72	22.8776	-30.4162	53.2938	34.2797	-6.33015	-61.2889	95.5669	62.9203	157.347	69.1285	58.7079	48.499	20.6295	505.704	123.18	52.9488	2.4397	120.741	21.3787	12.7638	3.71232	17.6664	2.87709	2.46969	2.0367	0.840393	50.3138	2.23179	232.979	10.8098	7.90105	13.503	3.21433	10.2887	202.218	-8.15899	447.932	528.994	343.297	397.377	142.748	144.469	93.4359	112.113	1194.91	387.94	151.607	180.699	1084.02	582.028	230.515	232.84	425.298	417.955	344.186	349.204	558.326	364.166	307.934	243.026	58.2712	58.6119	-0.291399	-0.22815	620.402	1.13847	49.2114	4.43803	0.00208903	0.0403406	30.3569	488.443	32.4751	18387	2.51492	7497.06	52.7374	262.978	137.569	483.403	469383	0	0	0	1	0	1	1	12
Daba Mountains evergreen forests	80417	14.4834	1347.71	260.63	16.5027	72.158	7.96546	26.8083	765.115	27.9447	-1.7259	29.6706	122.153	29.4663	-22.2459	144.397	52.7799	345.064	64.5274	61.378	58.9831	5.54431	1584.52	135.692	79.0092	31.2249	104.467	17.8484	12.5569	7.49325	10.3551	2.38046	2.13125	1.94876	0.43171	67.6829	3.30385	248.605	3.9615	-2.85794	0.504814	5.81133	-5.30651	-90.0794	3.08847	409.637	416.213	340.725	344.215	171.636	170.217	121.629	126.767	414.132	209.272	162.683	165.427	436.16	199.103	264.959	268.714	301.382	297.412	433.658	433.872	426.811	289.453	224.096	197.06	62.8244	63.0843	-2.19294	-2.15701	790.416	1.37687	143.615	12.186	0.0106279	0.503966	1.30903	740.876	32.6116	18285.1	12.2403	4738.89	0	211.774	76.0053	489.145	230378	0	0	1	0	1	1	1	139
Daurian forest steppe	80804	-0.867295	364.367	101.114	3.00239	110.358	11.8506	23.0704	1458.84	23.3948	-28.049	51.4437	0.657205	-34.4155	-98.5845	99.2419	75.9283	102.622	65.5438	55.3514	46.0474	19.4964	545.209	139.009	63.9724	5.02379	133.985	22.6064	13.9965	4.5177	18.0887	4.45304	3.58997	3.04029	1.41276	18.8204	1.63439	85.0888	8.42272	1.55842	10.3968	5.96388	4.43289	93.7409	-7.07382	413.508	458.938	331.385	361.284	128.206	131.176	109.678	120.599	796.396	285.539	145.563	165.201	841.543	475.557	201.775	210.023	438.433	434.339	359.791	355.638	455.096	318.509	294.862	249.087	69.3655	70.1626	-6.66628	-6.5926	962.75	1.11745	41.2714	3.70198	0.00137976	0.629117	33.1381	379.481	31.2293	18749.5	5.84335	1187.48	14.2553	81.0515	71.5136	780.198	377997	0	0	0	1	0	0	NA	4
Davis Highlands tundra	51109	-14.729	564.521	94.75	17.9597	55.5503	4.52275	12.0832	1165.35	5.19162	-32.2413	37.4329	58.0728	15.5108	-36.7545	94.8256	46.8271	4.36424	71.3847	66.9568	62.9893	8.3954	137.914	86.5323	29.3536	2.64941	83.883	24.2234	9.70715	0.00721382	24.2162	4.39404	3.86069	3.31572	1.07832	70.0942	14.9682	426.852	12.2917	-1.65903	5.86362	8.0791	-2.21548	-43.0572	-20.2514	444.622	555.585	350.428	414.808	140.714	142.266	85.1924	108.491	705.201	425.662	192.426	213.304	1113.31	841.358	219.521	217.667	422.865	426.262	357.617	356.071	600.511	402.116	417.81	351.611	59.4304	59.9807	-27.5595	-27.5775	726.434	0.843547	87.8276	8.37301	0.00526651	0	83.9477	280.725	12.5412	15678.2	0.048323	0	0.211379	1.45439	6.72315	4178.3	289678	0	0	0	0	0	0	NA	2
Deccan thorn scrub forests	41301	26.6158	788.291	182.394	4.06419	92.3285	10.3484	50.181	271.793	37.4403	16.764	20.6764	36.6241	-88.4407	-175.24	211.864	0	195.788	63.9389	54.7477	45.6064	18.3326	1177.73	205.57	151.853	115.288	90.2813	24.8951	19.5105	14.6543	10.2408	4.82649	3.2215	2.34982	2.47667	62.1692	0.0200161	261.604	-0.472118	-4.42025	-2.50674	1.63691	-4.14365	-7.91677	7.56456	351.637	351.869	287.369	288.285	170.198	167.363	145.964	146.702	157.715	120.763	140.825	133.848	221.318	138.656	350.495	364.018	372.806	362.975	276.697	273.008	221.559	196.738	315.979	318.673	71.142	71.3468	-17.6325	-17.5266	457.26	0.609692	15.0244	1.2493	0.00037821	0.728472	0.00011564	807.327	18.0157	19183.6	18.2993	40.8961	1.46567	23.1955	8.01594	847.95	412514	0	1	0	0	1	0	NA	8
Dinaric Mountains mixed forests	80418	8.23634	1640.54	199.232	78.6548	23.8757	8.9673	31.5367	696.56	22.4726	-5.92409	28.3967	162.291	59.0879	-54.3521	216.642	129.95	244.038	65.4285	61.4114	57.6871	7.74134	1249.97	142.22	72.9946	20.7658	121.454	22.079	13.5772	4.6611	17.4179	3.53857	3.1246	2.70075	0.837822	-5.61489	1.16747	-1.16371	3.98929	0.607326	5.7038	6.4344	-0.730596	44.7595	-1.34608	408.341	415.369	336.086	340.249	194.638	194.111	104.402	114.479	720.154	405.046	101.94	113.075	951.543	569.934	259.014	264.212	347.344	345.027	393.641	390.763	561.013	451.284	312.465	259.347	61.476	62.9274	-0.0282472	-0.0201684	974.005	1.2738	112.637	9.8289	0.00668014	0.366699	22.7336	746.798	28.9208	20348.4	9.54574	4405.58	98.4635	480.811	155.993	625.177	94333	0	0	0	1	1	1	1	171
Drakensberg alti-montane grasslands and woodlands	31003	9.51679	1116.66	190.01	13.8808	66.2256	11.8629	50.4034	432.015	20.0797	-3.43641	23.5161	39.3675	-15.592	-65.071	104.437	99.2672	295.383	59.0947	53.9051	47.7507	11.344	1239.39	156.147	105.58	52.6797	103.467	25.7573	19.5936	12.9033	12.854	5.03811	4.25291	3.61298	1.42513	71.7689	-3.86529	296.404	1.61532	-1.44948	0.519678	2.83825	-2.31857	1.02251	14.4866	358.296	368.414	273.462	279.65	134.255	135.243	121.855	127.472	312.163	232.793	113.705	113.095	475.73	320.53	268.162	269.612	462.875	465.38	268.961	265.008	391.909	335.82	217.561	199.715	61.5523	61.5667	0.0429238	-0.0269187	2411.57	1.37639	135.879	11.7901	0.00854162	0.692021	1.06565	669.45	28.7986	18879	7.18551	14.7107	21.2761	53.4802	78.4005	835.4	15957	0	0	1	0	0	0	NA	103
Drakensberg montane grasslands, woodlands and forests	31004	15.5329	792.162	128.904	13.7723	62.4953	11.9965	55.2248	353.082	25.3437	3.54897	21.7948	-14.0057	-47.7903	-83.6617	69.6562	11.6218	207.476	61.5013	56.7427	50.7334	10.7679	1167.07	159.672	111.612	60.2233	99.4485	23.4482	18.169	12.2064	11.2418	3.90368	3.46329	3.01329	0.890388	21.563	-4.67816	26.1739	1.99905	-0.384864	1.29422	2.56228	-1.26806	-10.1161	12.778	357.907	365.768	275.756	278.496	125.95	125.988	125.398	129.496	223.023	165.669	67.7605	67.8984	278.388	200.619	284.744	288.793	477.667	476.255	237.589	234.953	308.619	255.92	183.287	166.742	61.6229	61.65	-3.99944	-3.97443	1257.66	1.30263	71.3274	6.20635	0.0032653	0.733275	0.0895988	838.125	44.9288	18327.9	9.4742	819.111	29.7775	116.401	120.059	704.411	270725	0	0	1	0	0	0	NA	99
Dry Chaco	60210	22.0663	858.33	150.016	9.93661	73.6422	9.87674	48.878	396.412	31.8695	11.386	20.4834	-10.5903	-60.8711	-108.934	98.3442	0.268714	201.293	60.2797	56.1973	51.118	9.16167	1249.54	186.577	129.665	66.6907	119.886	22.8822	17.1923	10.3468	12.5354	3.67649	3.17837	2.7545	0.921991	20.7886	-13.2924	-15.1265	4.19218	0.791728	4.46818	4.43236	0.0358192	30.7458	18.4018	334.539	346.048	246.523	252.186	138.682	139.341	128.72	133.422	177.89	136.673	42.8619	44.8277	240.772	163.783	262.313	262.558	374.243	375.326	363.446	362.116	266.692	217.835	189.249	172.425	66.7835	67.1885	-64.7642	-64.5117	326.188	0.226153	9.98882	0.809909	0.00031802	0.191457	0.00900928	903.751	26.7014	14552.5	4.24478	3903.84	45.5715	223.517	149.028	390.761	1016973	0	1	0	0	0	0	NA	31
East Afghan montane conifer forests	80506	10.0965	720.043	128.223	17.7853	61.0423	11.1884	31.1238	892.578	26.9107	-9.13599	36.0467	38.3509	-49.2609	-138.028	176.378	92.8108	151.789	55.2227	47.6051	40.5628	14.6599	867.866	177.226	107.773	43.0441	134.182	28.6515	21.029	12.4031	16.2484	3.87183	3.15732	2.70013	1.1717	-138.042	16.7443	24.7494	3.88988	-2.5351	1.98295	4.63127	-2.64831	86.1396	-74.3621	330.139	332.201	253.337	250.838	144.232	136.561	132.049	135.249	235.544	158.856	207.032	212.026	219.508	132.994	252.367	260.88	373.478	367.331	374.155	371.788	243.217	188.557	224.487	217.365	73.8255	74.4299	-0.0183114	-0.0796869	2492.65	1.22206	116.789	9.98371	0.00743617	0.53613	13.7632	334.339	13.7827	11119.1	8.43346	37.4716	0.222221	5.26236	15.1121	888.058	27767	0	1	0	0	0	1	1	31
East African halophytics	30901	25.7477	621.824	147.805	1.04755	93.8794	10.3715	68.8087	122.142	32.7794	17.729	15.0504	-7.74138	-101.777	-165.04	157.299	0	130.056	56.4602	52.1699	48.6198	7.8404	973.185	178.019	151.932	127.031	50.9878	24.8114	21.9526	19.12	5.69135	3.04115	2.44056	1.8822	1.15897	50.2678	-2.37601	179.394	3.54863	-2.69362	0.59062	4.65563	-4.06501	-29.0078	9.61443	370.495	379.072	277.519	281.957	139.231	138.923	126.714	129.329	147.448	117.246	98.302	106.327	280.265	205.844	293.215	291.031	498.962	499.851	207.814	209.104	223.339	191.225	258.197	242.202	73.2081	73.4032	-2635.78	-2636.01	832.197	0.488203	27.2502	2.36941	0.00064438	0.47875	0	660.429	17.6271	15759.3	4.71755	131.02	10.3302	73.0036	106.233	890.404	3081	0	1	0	0	0	0	NA	7
East African mangroves	31402	25.3806	1173.12	242.203	15.6411	75.9627	5.20969	52.6009	161.282	30.1675	20.2773	9.89028	79.3119	-55.1248	-137.99	217.3	0	344.617	65.0435	62.4052	60.2745	4.76898	1572.92	179.736	149.45	114.827	64.9084	23.5377	19.8412	15.5707	7.96701	3.57087	2.90959	2.32	1.25088	-7.09224	-4.71742	-58.9253	2.36836	-0.63939	2.44878	3.00115	-0.552366	19.6036	1.54206	342.062	348.799	280.028	282.357	136.087	136.25	118.492	121.874	200.184	144.511	39.7985	40.9232	350.709	230.648	286.213	291.974	500.788	495.881	213.004	212.143	281.809	227.486	188.79	166.401	61.0639	61.0105	-20.0222	-19.8459	17.0966	0.394596	7.33022	0.559586	5.33e-05	0.244788	4.19e-06	1277.67	26.1356	19324.9	8.96849	3477.77	25.9176	146.579	105.11	748.693	19337	1	0	0	0	1	1	1	34
East African montane forests	30108	17.6446	1530.31	257.017	43.507	55.849	10.0078	74.3967	102.356	24.674	11.1916	13.4824	121.079	-8.29394	-96.8667	217.945	0.00410174	318.07	65.0909	59.7411	53.4938	11.5972	1651.35	152.396	131.965	109.986	42.4095	23.7923	20.786	17.6482	6.14412	3.15474	2.62523	2.07827	1.07649	100.56	20.539	625.745	1.07706	-2.83492	-1.96885	2.45282	-4.42167	-31.1652	-2.30063	387.066	391.524	313.209	315.675	183.766	183.155	115.441	117.645	342.742	259.626	96.097	100.431	494.219	335.452	361.443	358.845	367.447	369.622	271.112	271.532	424.659	333.594	242.89	229.714	60.631	60.5616	-1.59682	-1.63312	1968.68	1.23235	67.5269	5.79712	0.00246379	0.331834	0.00877486	894.033	31.9523	17368.6	10.4791	2192.74	57.9883	271.64	145.49	441.015	76309	0	0	1	0	1	1	1	129
East African montane moorlands	31005	10.3676	2310.51	455.798	71.5003	61.8012	8.73211	67.806	118.432	16.8723	3.9657	12.9066	335.63	80.9709	-42.6935	378.322	31.3918	351.812	68.0007	63.4124	57.3303	10.6704	1428.72	124.873	105.877	85.426	39.4469	23.1478	19.6149	16.2124	6.93542	2.17936	1.92378	1.65866	0.520706	270.902	51.5407	1331.13	0.243211	-3.22074	-2.48516	1.33203	-3.81719	1.36672	-5.63541	400.877	408.37	324.41	327.568	184.243	185.038	103.707	106.308	472.313	399.962	127.126	133.31	761.734	583.131	302.777	299.468	401.844	403.756	295.362	296.777	530.975	428.308	267.112	238.946	56.4345	56.4935	0.012873	-0.191816	3038.02	1.07832	109.096	9.56591	0.00386501	0.299427	0.418414	864.019	23.1804	16495.4	7.88885	4325.53	64.175	289.136	137.413	610.703	3834	0	0	0	0	1	0	NA	137
East Central Texas forests	50405	20.0931	1023.37	118.326	57.5078	22.8878	10.0138	35.2393	672.725	34.7687	6.29911	28.4696	20.7127	-42.9814	-134.467	155.179	0	307.88	60.0989	58.1252	56.192	3.90691	1435.78	197.765	125.233	59.8856	137.879	23.5618	16.7062	9.3303	14.2315	4.35793	3.74476	2.96726	1.39066	-51.3191	13.1568	-70.5872	6.56008	-1.79155	3.61449	11.1776	-7.56307	-228.064	-21.4252	306.119	313.338	253.568	259.788	121.81	124.448	150.117	160.921	334.369	97.9312	24.5178	24.8194	338.437	114.285	220.022	219.319	493.976	495.8	286.005	284.882	304.127	180.345	184.285	150.381	61.4362	61.6601	-30.1597	-29.9899	114.108	0.780858	9.19755	0.728235	5.85e-05	0.73724	0.17035	1123.68	25.3614	19698.1	8.50978	2178.39	37.0471	189.511	99.423	588.657	71239	0	0	1	0	1	1	1	62
East Deccan dry-evergreen forests	40204	28.1757	1216.14	300.141	15.5797	85.8923	7.55657	48.3568	233.32	36.1482	20.6451	15.5031	170.321	-64.793	-166.547	336.866	0	282.647	64.8812	59.9608	55.0223	9.85892	1618.23	206.266	162.999	122.99	83.2762	24.1329	19.6896	14.9419	9.19095	3.87665	3.1719	2.41687	1.45978	92.8	1.34394	225.799	1.55229	-0.350788	2.1621	0.8874	1.2747	27.4437	9.25453	374.153	373.622	308.017	305.336	188.651	185.426	135.536	137.622	265.552	185.807	73.2206	76.0958	378.183	233.246	327.354	342.986	353.214	341.541	319.43	315.476	308.353	244.579	254.867	262.29	68.5783	69.0555	-67.7372	-67.4056	33.4116	0.14324	6.57173	0.511038	0.00012262	0.627555	0	1360.4	18.9303	20328.8	21.7406	51.8725	4.64835	44.0756	11.8924	924.851	30404	1	0	0	0	1	1	1	38
East European forest steppe	80419	5.71084	589.798	73.1538	31.2544	26.5894	7.4725	21.1833	1029.24	24.2306	-11.1929	35.4235	30.0877	-17.183	-76.527	106.613	53.2932	192.221	72.3811	62.4574	54.3885	17.9926	917.711	139.322	64.7451	12.2656	127.056	20.5624	10.9892	1.93411	18.6283	4.52093	3.91147	3.18507	1.33586	20.6765	12.4889	201.033	8.33904	-5.61948	-2.81047	14.7282	-17.5387	-362.149	-5.10326	461.945	550.47	353.003	406.473	147.849	147.296	101.093	117.275	877.779	329.766	97.7881	112.45	863.534	417.285	272.713	280.431	307.525	303.826	419.762	415.742	482.588	330.907	351.248	306.904	62.4134	63.0933	-91.2849	-91.3104	177.79	0.934516	13.9134	1.20838	0.00023064	0.700232	32.6228	578.097	24.7087	20607.8	12.8993	1139.01	27.4892	140.959	54.863	673.259	1402887	0	0	0	1	1	1	1	92
East Saharan montane xeric woodlands	31303	22.9721	154.31	72.9977	0	198.465	13.2334	49.5196	510.365	34.8147	7.95659	26.8581	-101.188	-188.18	-258.437	157.25	0	26.7543	49.0128	37.7954	29.555	19.4577	254.008	260.248	200.799	143.199	117.049	28.3018	24.5477	20.3225	7.97929	6.35656	5.43452	3.90224	2.45433	32.7752	0	68.6582	1.57724	-2.28307	-0.618007	1.79252	-2.41053	48.3854	10.2213	309.577	306.232	247.882	248.832	102.793	99.7316	146.72	148.675	78.3859	83.3294	276.57	274.679	54.9169	46.7134	188.443	192.219	570.754	569.933	240.802	237.852	111.654	105.738	151.833	152.708	80.6326	81.0184	-0.012121	0.101924	1067.97	1.0328	23.3083	1.91407	0.00058258	0.434186	0	509.436	10.9677	9065.72	2.27055	0	0.782464	22.0901	21.0685	684.811	33870	0	1	0	0	0	0	NA	0
East Siberian taiga	80601	-7.27179	559.709	96.6702	16.1687	60.7244	8.55463	15.9408	1667.28	20.4795	-33.4407	53.9201	42.9643	4.64903	-44.1655	87.1281	49.5489	113.957	84.1434	66.051	53.6564	30.487	322.116	113.346	40.5551	0.936389	112.41	20.6117	10.03	0.869741	19.742	2.5636	2.24303	1.92807	0.635538	53.7848	11.0565	339.905	9.52351	1.71751	10.3835	6.18225	4.20125	79.8371	-6.22919	467.18	629.439	362.405	436.385	129.09	134.839	72.9137	107.174	888.78	399.354	141.379	164.653	1436.94	974.367	207.67	207.617	474.632	479.12	317.699	313.263	619.38	390.885	435.462	332.546	56.2855	56.866	-42.8073	-42.7938	456.129	1.05422	31.5088	2.93322	0.00105481	0.00593647	53.1699	331.416	32.7612	17862.3	0.670528	6456.52	48.5346	225.612	120.719	607.306	9597391	0	0	0	1	0	1	1	8
East Sudanian savanna	30705	26.7082	1109.16	232.859	2.59728	93.7599	10.8838	62.3524	189.179	36.9637	19.3728	17.5909	91.1519	-62.2774	-165.758	256.909	0	237.944	64.7201	51.8718	36.1221	28.598	1502.2	178.587	151.643	131.24	47.3471	23.9491	20.9369	17.8124	6.1367	2.73941	2.13088	1.53346	1.20596	-1.85751	1.3342	74.3795	3.49145	-1.88394	2.21723	5.21618	-2.99896	1.87345	-5.76395	338.048	339.526	262.006	262.535	144.393	142.561	136.045	137.55	182.589	140.334	114.778	112.292	224.821	161.268	275.948	289.492	462.247	453.046	261.804	257.462	228.466	207.067	182.142	179.841	62.7206	62.5575	-7.51392	-7.60057	588.047	0.650378	14.4368	1.23598	0.00030876	0.407981	1.5e-07	701.454	23.009	15659.8	5.61382	3676.55	42.8049	190.707	172.336	336.722	1081275	1	0	0	0	0	0	NA	8
Eastern Anatolian deciduous forests	80420	10.1043	726.997	103.144	5.54189	58.4454	11.2129	29.5667	954.974	29.7692	-8.13661	37.9058	60.0832	-40.1347	-187.029	247.11	101.824	176.085	62.6761	53.9029	43.9361	18.74	992.164	195.265	98.5297	27.3722	167.893	27.8845	18.0271	7.50028	20.3843	3.62322	2.97865	2.56799	1.05524	-60.8999	-10.37	-232.926	4.56825	0.908873	6.40379	6.6599	-0.256118	73.3568	4.24288	346.324	348.62	295.801	297.386	205.78	204.967	124.062	128.693	348.691	228.593	199.69	203.236	442.963	266.743	325.406	334.564	284.865	279.105	389.728	386.331	381.101	278.836	288.327	297.22	71.7296	72.1201	-29.0343	-28.9901	1438.52	1.25241	94.2933	8.29436	0.00479053	0.500245	19.3232	628.365	17.2519	19714	10.3619	60.5384	1.4689	17.8667	18.6684	1275.96	121733	0	0	0	1	0	1	1	60
Eastern Anatolian montane steppe	80805	7.97969	627.809	98.7123	14.4299	52.9921	11.3125	29.9932	923.907	26.8237	-10.6975	37.5212	28.702	-40.3524	-151.658	180.359	116.392	155.146	60.5343	54.8746	48.1809	12.3534	828.267	175.003	90.8305	25.7485	149.255	26.653	17.9979	8.311	18.342	3.26838	2.86171	2.50243	0.765951	-66.1189	1.96856	-260.097	5.93881	-0.147149	6.54841	10.3506	-3.80217	-22.5495	-11.7821	354.485	355.865	299.259	299.511	174.723	170.384	127.365	133.531	318.237	217.487	172.068	177.746	406.447	231.383	283.55	289.57	323.348	319.792	393.104	390.64	351.71	248.981	241.837	237.846	72.0143	72.873	-299.022	-298.994	1809.35	1.09963	71.5928	6.29314	0.0032379	0.666588	24.8557	430.024	18.3222	19614.9	10.7988	49.6495	1.38729	16.3402	19.4016	1305.19	251638	0	1	0	0	1	0	NA	52
Eastern Arc forests	30109	18.8318	1256.61	256.494	13.0655	84.602	8.5994	60.2531	172.716	25.8726	11.6124	14.2602	125.825	-24.4335	-121.556	247.378	0	307.71	71.7217	64.8618	59.9836	11.7381	1610.45	153.121	125.855	101.23	51.891	23.3206	19.4523	16.4392	6.88139	3.33484	2.69796	1.88791	1.44694	28.9038	2.86132	111.988	1.49451	-1.7666	0.44361	2.76129	-2.31768	17.2844	4.18748	368.057	373.175	294.46	297.032	153.78	153.166	117.889	119.994	212.168	165.633	62.6027	64.842	321.158	227.658	340.783	345.213	488.533	484.493	170.69	170.294	330.434	266.286	149.958	130.223	57.5138	57.2319	-0.0195991	0.0305127	1330.85	1.34171	93.5151	7.97437	0.00405011	0.445575	2.6e-06	981.5	36.9499	18068.9	7.60175	3621.78	44.9323	238.96	131.263	421.17	27769	0	0	1	0	0	1	1	94
Eastern Australia mulga shrublands	10802	21.203	380.224	52.5545	14.0722	36.4935	11.683	41.4258	603.695	35.0051	6.78741	28.2177	-42.8577	-117.904	-189.033	146.176	0	90.448	55.4246	48.1404	43.2711	12.1535	644.443	228.969	148.497	65.6701	163.299	27.7613	20.5652	11.7558	16.0054	4.19296	3.85803	3.41446	0.778506	-1.18979	-3.02214	-25.506	4.89814	0.376425	5.23436	4.07059	1.16377	61.3309	1.76777	358.197	370.957	247.851	250.093	125.686	125.755	132.029	134.661	62.3252	52.0255	71.7025	73.3466	120.462	101.982	317.704	323.01	565.084	560.443	117.213	116.548	179.878	155.192	277.327	272.436	68.2675	68.7278	-2.30761	-2.24016	210.024	0.19876	4.97667	0.400049	2.4e-05	0.838786	0.00633774	536.888	17.8514	12649	4.22969	0.992317	2.15719	18.2902	45.5553	661.519	334588	0	1	0	0	0	0	NA	3
Eastern Australian temperate forests	10402	16.9927	969.911	135.147	42.8365	36.3828	9.70898	44.9463	417.152	27.6873	6.22451	21.4628	19.4297	-29.7217	-74.3074	93.7364	0.191623	284.166	61.7251	58.2065	54.398	7.32714	1364.74	165.939	107.902	49.3228	116.616	23.8297	17.7541	10.4843	13.3454	2.91027	2.67416	2.4329	0.477372	15.9524	-3.09025	20.0079	2.4087	1.07486	3.58101	1.52806	2.05294	46.6393	8.27663	361.85	369.502	283.244	288.399	137.191	138.379	116.972	121.915	275.406	236.005	86.129	92.3294	420.627	302.444	240.327	245.559	541.754	533.564	217.918	220.877	398.46	310.362	228.246	213.368	58.7081	58.7795	-10.3752	-10.3931	413.049	1.36834	56.59	4.72261	0.00266346	0.258427	0.211922	993.711	39.0777	18520.9	6.5547	3454.4	97.1803	465.511	201.76	646.277	297683	0	0	1	0	0	1	1	132
Eastern Canadian forests	50605	0.782956	1282.95	146.484	73.8752	21.232	7.48928	19.5957	1052.59	19.2611	-19.0645	38.3256	99.8881	50.9443	-4.05305	103.941	65.5294	133.257	68.2068	62.7951	58.8445	9.36235	692.648	111.013	52.288	8.36791	102.645	19.4145	11.4505	3.1681	16.2464	3.90253	3.49164	3.04296	0.859572	59.9131	39.5586	619.557	16.8099	-4.4145	15.799	12.1532	3.64585	276.863	-11.4301	457.566	537.063	367.766	384.228	152.612	151.488	91.9062	107.379	601.471	447.414	125.474	157.66	577.407	524.76	154.821	158.606	490.216	495.523	354.963	345.871	550.983	388.374	342.513	260.663	49.9495	51.1453	-104.954	-104.887	361.627	1.24464	35.3203	3.04203	0.00129971	0.00475688	50.9796	673.408	30.3508	18520.9	1.00818	7145.39	63.9044	288.649	125.321	692.241	889418	0	0	0	1	0	1	0	70
Eastern Canadian Shield taiga	50606	-3.8802	1024.36	143.425	46.4515	37.6733	6.86688	16.0272	1223.04	16.7804	-26.1247	42.9052	87.9753	39.353	-15.2801	103.254	52.3652	102.848	78.1179	67.1043	59.9996	18.1183	438.507	99.7816	43.332	3.55545	96.2263	19.39	10.501	2.12506	17.265	4.56768	4.12619	3.55945	1.00823	101.377	32.2324	720.658	19.3939	-3.67943	15.6979	9.58346	6.11441	297.676	-4.24106	523.645	601.255	389.196	417.728	144.139	145.395	72.9844	96.1092	808.079	551.23	142.255	177.331	502.897	439.294	159.548	163.603	532.455	530.434	307.997	305.964	622.361	371.271	394.405	329.058	53.6465	54.229	-177.5	-177.52	375.882	1.16823	21.5075	1.85108	0.00059627	2.02e-06	59.0516	472.818	25.2971	18422.5	0.0889522	4713.48	22.918	98.4017	77.0287	794.587	1533567	0	0	0	1	0	1	0	24
Eastern Cascades forests	50512	7.65982	651.185	109.277	12.6718	54.9144	12.0668	35.9465	746.483	27.6733	-5.85333	33.5266	82.1218	-32.4134	-159.159	241.279	156.219	153.547	62.8334	54.9013	45.739	17.0944	903.521	172.467	84.5632	20.4148	152.052	28.4647	17.1289	5.88475	22.5799	2.81801	2.53128	2.21943	0.598582	-81.0168	0.371311	-287.511	5.96676	4.00426	8.06173	4.67887	3.38286	65.6532	-4.8104	366.403	365.692	304.127	306.15	137.315	134.761	111.036	117.316	509.863	197.716	112.283	121.317	687.914	302.982	172.306	184.122	464.942	458.076	362.749	357.801	349.762	245.924	258.556	233.095	63.0771	63.9657	-126.957	-126.927	1399.47	1.05492	46.4739	4.1163	0.00166768	0.233477	29.2991	602.065	14.4477	17809.5	2.46653	3452.01	81.5153	405.859	163.758	908.379	87988	0	0	0	1	0	1	1	57
Eastern Congolian swamp forests	30110	25.1237	1815.75	215.399	75.3643	28.2696	7.21172	78.9049	53.9761	30.9026	21.7553	9.14738	82.7545	16.6921	-58.3647	141.117	0	365	70.9664	68.7689	65.0753	5.8911	2059.68	146.265	129.513	118.316	27.9496	19.9383	18.1118	16.9265	3.01184	1.30102	1.06727	0.893482	0.407543	3.74033	19.0809	166.532	4.3881	0.204922	4.97863	6.02677	-1.04814	7.65057	-6.87382	343.093	356.628	269.314	274.744	127.621	126.97	122.499	126.056	247.292	182.7	28.0518	28.8823	352.929	263.722	269.672	275.809	550.338	546.882	179.986	177.308	361.412	236.43	111.227	98.6464	47.2332	47.4021	-216.305	-216.352	359.922	0.716337	9.17055	0.675836	7.29e-05	0.00430418	0	1137.93	50.3987	13346.5	4.74307	7312	226.571	971.999	225.93	248.393	108054	1	0	0	0	0	1	1	41
Eastern Cordillera real montane forests	60121	17.3182	2414.14	310.547	124.252	37.7013	7.63399	77.1015	62.3848	22.0906	12.1826	9.90806	198.258	89.3874	7.95805	190.3	0.00351232	349.184	70.6577	67.8278	64.3424	6.31531	1805.7	122.556	106.227	85.7905	36.7658	19.7207	17.167	14.487	5.23372	1.87613	1.54084	1.34045	0.535686	93.7113	73.2388	934.249	2.99135	-1.31587	1.79901	3.36734	-1.56833	17.973	-9.9884	402.849	411.967	333.797	340.701	187.829	187.924	103.16	106.327	581.512	418.822	116.641	118.289	953.526	672.275	314.357	318.007	370.988	371.905	314.653	310.087	580.527	453.176	288.882	241.551	54.2292	54.4416	-1.62917	-1.52812	1742.48	1.32305	167.118	14.4109	0.00976978	0.24858	0.061455	966.452	39.7342	18497.5	5.74474	7310.61	172.072	804.485	226.116	483.961	119579	1	0	0	0	0	1	1	126
Eastern forest-boreal transition	50406	3.57563	1065.72	116.653	61.2954	19.8875	8.55632	21.4198	1074.62	22.8515	-17.0839	39.9354	75.1274	24.8897	-30.4798	105.606	65.2065	170.201	67.3068	61.2347	55.7892	11.5176	878.009	130.352	61.1129	9.92802	120.424	21.0417	12.7832	4.0256	17.0161	3.18277	2.92948	2.58922	0.593553	8.90554	44.8303	414.115	26.7524	4.55327	32.3288	17.3285	15.0004	209.176	-45.8591	399.398	436.174	332.48	347.034	141.913	146.242	102.02	118.626	682.115	393.487	95.7518	127.368	888.631	567.369	186.68	190.775	431.631	433.25	381.689	375.974	518.726	354.105	296.719	221.416	51.6528	52.6499	-58.2504	-58.2123	378.931	1.4092	30.8565	2.53336	0.00098517	0.0205003	39.8271	773.554	33.6671	21253.9	2.48549	7013.88	94.0512	446.842	154.91	810.92	591421	0	0	0	1	0	1	1	108
Eastern Gobi desert steppe	81314	4.39598	165.9	43.8479	1.75117	103.992	12.5368	25.7799	1341.69	27.9857	-20.6616	48.6473	-11.991	-76.9925	-150.446	138.456	86.0285	37.4087	56.264	47.7834	40.8878	15.3763	300.68	178.926	90.3145	13.8424	165.083	24.6143	16.6228	7.01641	17.5979	5.70372	4.78817	4.11332	1.5904	11.6123	0.81037	56.9371	4.91351	-0.425283	2.9722	5.49858	-2.52638	-111.16	-4.45839	343.615	346.31	284.965	278.715	119.592	115.941	139.411	140.933	208.276	133.128	171.046	169.119	127.981	108.494	207.786	208.069	441.538	440.757	350.678	351.172	176.505	132.625	190.221	174.255	79.6946	80.0403	-0.0396107	-0.0537383	1217.91	0.798674	11.9404	1.03729	0.0001781	0.50612	11.5187	138.971	11.656	9052.28	3.76138	0	0.00062478	3.48525	13.778	573.876	455546	0	1	0	0	0	0	NA	6
Eastern Great Lakes lowland forests	50407	6.95857	1076.85	108.771	66.5682	14.9798	8.31935	22.2883	994.53	25.0541	-12.1589	37.2129	69.7763	12.1287	-55.3053	125.08	72.1848	202.226	63.3635	59.8428	55.9612	7.40228	1142.83	151.317	74.684	18.1587	133.158	21.9211	13.5084	4.47426	17.4468	4.23445	3.78665	3.13787	1.09658	-30.3687	38.884	179.171	24.3963	2.54812	29.8376	20.1559	9.68172	103.399	-37.37	368.128	383.16	307.657	314.685	149.268	152.471	120.865	136.221	747.693	367.09	55.0178	66.5208	821.04	435.093	232.507	237.636	385.553	383.492	381.942	378.873	460.223	324.388	302.259	197.783	59.2246	60.2574	-214.996	-215.042	177.832	0.893727	11.8644	0.960237	0.00016124	0.38889	28.5193	626.313	30.8633	21205.9	16.4533	2318.04	54.39	272.335	95.9652	687.513	190723	0	0	0	1	1	1	1	134
Eastern Guinean forests	30111	25.9318	1373.16	228.007	16.8879	56.3911	7.57804	67.281	109.542	32.789	21.5431	11.2459	101.735	-23.2044	-125.983	227.716	0	337.533	69.2655	65.6249	58.7413	10.5242	1741.84	159.634	134.047	115.934	43.6999	19.3108	16.7626	13.5756	5.73512	3.01196	2.49235	1.97697	1.03499	1.6686	1.48426	167.28	2.82702	0.733646	3.18127	3.70836	-0.527092	-21.8324	-5.0009	321.216	332.787	231.567	237.601	128.902	129.716	139.324	145.044	367.915	271.677	190.324	217.449	424.999	270.963	245.307	254.338	507.376	499.644	247.318	246.016	320.448	220.148	229.085	212.989	57.1896	56.7789	-25.377	-25.3297	190.139	1.4627	25.5722	2.02105	0.00050542	0.248201	0.00017585	1442.1	35.1866	17692.8	8.43981	2906.6	96.8051	281.044	80.5371	349.944	222362	1	0	0	0	1	1	1	50
Eastern highlands moist deciduous forests	40111	25.6289	1512.19	398.106	8.54092	112.315	10.1708	41.7241	377.519	38.0364	13.5352	24.5012	266.142	-12.0485	-164.743	430.883	0	275.965	67.5427	55.208	45.1184	22.4243	1842.97	199.532	134.117	93.5578	105.974	24.5003	18.3642	12.9125	11.5879	2.99556	2.32909	1.79907	1.19649	128.427	3.04422	504.701	1.17574	-1.88223	-1.04455	2.58119	-3.62574	-41.9508	1.295	394.265	391.698	344.803	341.985	178.748	175.887	142.703	144.985	192.11	153.889	153.423	151.196	234.25	168.07	348.396	357.779	302.614	297.43	348.99	344.792	258.258	233.989	291.975	290.868	65.494	65.6922	-8.86918	-8.80792	402.12	1.06045	36.8675	3.0623	0.00150787	0.453052	0.00054791	712.14	23.6892	19432.3	15.022	1761.04	28.8375	148.101	46.6285	698.302	424418	1	0	0	0	1	1	1	47
Eastern Himalayan alpine shrub and meadows	81003	-1.30849	1641.9	365.507	17.0453	98.9703	10.2095	33.9921	707.084	11.5032	-18.4768	29.98	258.094	58.6984	-48.5506	306.643	131.808	124.72	70.6061	61.1944	53.3273	17.2788	590.664	113.968	74.3522	36.5295	77.4391	25.6743	19.584	14.3867	11.2875	4.56289	3.88634	3.10066	1.46224	184.796	7.41254	826.155	2.257	-0.756485	0.684146	5.423	-4.73886	-55.7885	10.7899	369.916	378.135	315.138	323.344	143.947	144.533	107.776	113.92	399.636	291.748	257.139	266.332	550.262	433.502	148.238	153.809	524.537	519.328	327.226	326.859	380.108	319.469	251.032	236.337	67.91	68.4203	-42.9272	-42.9183	4558.25	1.21072	219.96	18.069	0.0184907	0.422492	25.8268	386.406	16.0284	19375	4.78017	1056.7	19.2604	96.5125	46.3589	2485.14	160737	0	0	0	0	0	0	NA	77
Eastern Himalayan broadleaf forests	40401	15.2371	3690	807.888	32.2144	86.0755	7.91931	39.1666	454.507	23.0084	2.8024	20.206	693.313	219.507	-25.0922	718.404	26.2567	356.806	74.1238	65.4414	58.0702	16.0536	1836.25	112.573	80.0369	48.9955	63.5779	17.8596	13.986	10.7244	7.13522	1.35017	1.16231	1.03123	0.318937	319.466	8.52756	1495.09	4.16725	-1.31697	0.242552	9.52186	-9.27931	-166.099	3.59393	400.151	403.431	333.902	335.757	180.74	179.789	104.643	106.728	662.13	779.01	186.541	196.281	589.199	415.164	283.918	287.809	359.501	357.413	356.574	354.784	401.517	304.647	212.154	196.664	53.3635	53.2598	-0.0551897	-0.0039076	1600.1	1.27303	239.046	20.3028	0.0175237	0.113285	3.05286	704.192	47.5294	19600.1	6.6793	7123.13	141.57	673.58	181.773	576.621	109180	0	0	1	0	0	1	1	143
Eastern Himalayan subalpine conifer forests	40501	6.49457	3170.47	672.943	34.8951	80.8808	8.62474	36.2049	558.62	16.1355	-7.72014	23.8557	564.492	182.5	-16.2659	580.757	129.859	253.957	75.2997	66.2718	58.3392	16.9605	1119.39	108.432	75.0057	43.9692	64.4624	19.9919	15.2713	11.3391	8.65279	1.66374	1.46306	1.29241	0.371325	316.215	19.0015	1566.99	3.31103	-1.15117	0.506269	7.64527	-7.139	-117.251	-1.51417	391.374	395.503	336.547	339.741	177.629	178.124	99.1768	102.543	578.194	500.948	236.007	248.823	808.991	572.347	233.797	236.426	409.701	408.763	356.507	354.815	466.194	358.767	237.173	225.758	56.9324	57.0352	-0.0620221	0.00251387	3096.29	1.22156	297.177	24.1575	0.024529	0.0786435	14.879	676.877	29.2512	20488.1	4.94705	6882.59	113.06	548.22	169.071	888.191	36210	0	0	1	0	0	1	1	137
Eastern Java-Bali montane rain forests	40112	22.0525	3113.71	505.009	63.9157	59.5503	6.99429	70.7096	65.6916	26.805	16.9489	9.85607	368.797	123.106	-74.8339	443.63	0	364.953	73.2964	69.0397	64.979	8.31747	2321.83	151.526	125.653	103.141	48.3859	21.7869	18.1144	15.3728	6.41402	2.14192	1.62718	1.25331	0.888618	32.0659	1.95185	533.35	1.07455	2.59499	2.37681	-0.851099	3.22791	24.9178	0.353167	430.804	435.688	327.843	327.545	192.389	192.814	110.489	113.021	403.611	308.999	83.3046	85.6732	610.09	461.669	344.495	345.947	350.397	349.197	305.111	304.86	507.506	377.173	216.254	214.495	53.9087	53.941	-3.77752	-3.71835	798.797	1.23455	99.0087	8.21911	0.00455816	0.485453	0.00044434	1141.49	41.4554	18188.1	13.6067	4437.51	117.041	540.338	138.211	434.719	18693	1	0	0	0	1	1	1	122
Eastern Java-Bali rain forests	40113	26.1836	2240.33	374.731	37.0176	62.2908	6.19202	69.1569	56.8419	30.6907	21.8836	8.80711	219.857	33.079	-120.792	340.647	0	359.06	69.9956	65.8489	61.1877	8.80791	2266.22	171.404	146.107	127.169	44.2354	22.7964	19.3709	17.1301	5.66633	2.91447	2.21667	1.65469	1.25979	-35.3025	-9.00757	138.622	1.84772	1.21213	2.45733	0.934008	1.52333	12.477	-1.57644	398.066	400.599	320.959	321.63	167.113	167.94	123.206	125.846	263.796	205.549	75.2893	76.085	445.167	319.173	328.017	331.231	368.664	367.784	303.321	300.986	355.788	276.329	196.149	197.936	56.5009	56.4589	-14.3501	-14.3813	131.035	0.926364	29.321	2.42536	0.00085459	0.518767	0.00034585	1381.9	36.5021	19577.3	20.4291	1151.4	52.7224	250.595	63.6745	618.445	63317	1	0	0	0	1	1	1	86
Eastern Mediterranean conifer-sclerophyllous-broadleaf forests	81207	17.424	612.314	116.3	2.31972	82.0564	11.2166	34.2977	797.079	34.7887	1.88234	32.9064	67.836	-68.7874	-212.023	279.858	18.2489	229.467	59.7474	52.8497	45.9669	13.7805	942.999	214.453	117.846	40.0009	174.452	28.2314	18.7471	8.4039	19.8274	3.64632	2.91997	2.39277	1.25355	-24.3793	-4.4657	-202.906	3.97424	-0.154151	4.56548	4.77972	-0.214247	83.6075	12.8799	344.95	348.128	296.504	298.236	214.036	210.225	138.707	143.872	271.027	158.054	143.619	154.063	282.886	149.785	388.633	401.314	214.849	207.887	396.517	390.797	310.942	209.444	296.438	300.168	73.168	73.7044	-41.2132	-41.1349	526.198	1.00375	35.9808	3.07379	0.00129776	0.534095	1.27125	647.125	14.5801	19158.2	16.4791	102.645	3.61761	31.2399	20.1984	985.4	206636	0	0	1	0	1	1	1	71
Eastern Micronesia tropical moist forests	70104	26.9908	2212.62	249.423	122.25	22.6646	1.59705	77.721	16.4308	27.9997	25.9139	2.08574	63.3982	-8.71798	-78.4976	141.895	0	365	64.8194	63.5897	62.1504	2.66898	2163.27	208.67	188.217	171.766	36.9038	22.8232	20.7318	18.697	4.1262	4.89878	3.94922	3.08116	1.81762	-25.1016	58.2497	196.377	1.79572	0.242555	1.40311	2.29672	-0.893607	-40.3717	-17.3156	358.709	363.434	287.343	294.044	170.539	171.003	118.849	122.31	665.587	501.501	85.674	86.4031	994.823	884.771	336.124	341.567	329.7	323.777	334.044	334.775	541.294	337.113	305.937	285.314	58.9677	59.031	-1913.41	-1913.22	2.00357	0.626165	5.68412	0.393218	3.54e-05	0	0.00840463	1499.81	1.03361	22080.2	NA	0	9.85536	45.9443	11.1	3261.49	610	1	0	0	0	0	1	1	0
Eastern Miombo woodlands	30706	23.3761	1075.25	254.608	5.75308	101.448	9.55759	58.8239	181.633	31.4765	15.1903	16.2862	111.876	-45.2254	-142.887	254.761	0	261.876	67.2012	59.5888	53.106	14.0953	1475.45	164.934	132.323	98.5382	66.3957	23.0782	19.2226	15.9961	7.08207	2.58445	2.07846	1.54726	1.0372	-106.138	-1.17642	-465.577	3.19052	1.23365	4.12496	2.92809	1.19687	19.7675	0.815703	333.87	341.074	261.985	263.277	105.183	105.177	129.495	132.207	136.621	111.639	35.3807	35.9105	184.005	134.091	227.583	232.453	642.103	636.959	130.314	130.589	222.84	188.219	112.204	106.252	58.7856	58.5756	-4.12151	-4.06632	552.501	1.26264	29.1182	2.45604	0.00075883	0.583168	1.14e-06	1124.22	29.4893	17773.2	6.01357	5607.36	41.2431	237.97	160.978	406.53	577361	1	0	0	0	0	0	NA	22
Eastern Panamanian montane forests	60122	22.8435	4011.1	522.539	68.6669	48.258	5.5217	79.3584	29.1958	26.5664	19.6075	6.95884	411.565	217.791	-53.5564	465.12	0	365	78.4906	75.4552	71.0911	7.39953	2401.17	133.893	103.877	85.7618	48.1316	18.0721	14.3158	11.9533	6.11879	2.22165	1.50569	1.11837	1.10328	-12.4578	-36.4077	-51.1044	3.54613	1.10168	3.99972	3.53101	0.468708	-20.9465	5.6245	427.334	429.612	340.596	342.922	200.899	200.749	97.6997	99.643	523.247	428.939	87.641	94.1101	733.017	518.074	342.735	348.304	325.855	319.148	331.414	332.555	457.523	356.086	197.839	184.052	51.99	51.8916	0.0190168	0.0878712	701.154	1.36693	154.615	13.3834	0.00847318	0.093394	0.00114291	1083.99	41.4039	18613.9	3.95464	9170.97	183.039	842.761	218.871	382.578	3608	1	0	0	0	0	1	0	107
Eastern Zimbabwe montane forest-grassland mosaic	31006	17.6455	1209.22	269.186	9.82802	94.4101	10.2575	57.8569	263.026	25.4118	7.69273	17.7191	112.908	-23.9996	-109.285	222.192	0	315.735	65.7216	60.1367	53.968	11.7536	1603.31	152.921	120.325	73.1948	79.7256	23.6135	19.8723	15.0021	8.61146	2.99132	2.49754	2.2026	0.788721	-21.7224	-5.88184	-223.46	3.06485	-1.83661	3.11679	5.16093	-2.04414	24.4197	7.04397	336.572	341.8	265.886	266.871	121.696	124.006	131.622	134.157	198.501	141.111	63.2709	64.5448	246.089	181.884	258.149	259.539	573.33	572.333	168.533	168.118	280.01	234.811	115.277	100.949	58.6499	58.584	-0.0040581	-0.103087	1322.97	1.3086	91.1943	7.94861	0.00382264	0.513908	0.00392048	971.329	38.2729	18573.8	8.20909	2701.51	41.6344	223.649	145.148	537.54	9640	0	0	1	0	0	0	NA	82
Ecuadorian dry forests	60214	24.0245	1060.28	254.932	7.83179	101.717	5.90042	73.9296	82.7444	28.1457	20.2318	7.91388	142.179	-23.3014	-107.535	249.712	0	277.612	69.0789	66.6864	64.5221	4.55683	1435.17	122.784	109.849	96.6551	26.1293	16.3933	14.7187	13.1138	3.27954	2.04942	1.6947	1.25306	0.79636	38.6899	-0.716723	262.881	3.98206	-0.559941	3.24981	4.56357	-1.31376	-6.55469	-12.2298	379.704	389.781	319.149	322.272	157.793	157.21	118.271	121.342	345.05	216.878	102.145	108.426	437.733	285.254	295.026	299.861	399.235	394.786	305.737	305.358	328.033	258.796	240.374	220.955	62.0262	62.0648	-38.0759	-38.1313	172.407	1.26306	56.6862	4.55975	0.00259305	0.364926	0	1038.36	28.1014	19880.5	10.6703	3225.4	68.4975	321.442	125.799	547.976	24798	1	0	0	0	1	1	1	75
Edwards Plateau savanna	50806	19.1119	751.681	98.0481	36.7228	32.0986	10.8802	38.3257	674.978	33.5199	5.13117	28.3887	-13.6132	-61.3829	-137.858	124.246	0	207.041	58.1575	56.0207	54.1056	4.05182	1140.26	192.521	121.642	55.1723	137.349	24.2937	17.6114	10.2608	14.0329	4.02403	3.49829	2.91841	1.10562	-68.4595	6.37493	-109.259	4.59901	-3.82157	-0.154761	11.9289	-12.0837	-272.328	-22.0107	371.037	372.753	317.339	316.066	191.687	187.824	148.687	153.272	312.651	176.101	131.5	139.004	400.562	202.467	342.285	353.254	265.028	262.099	392.685	384.644	349.672	235.592	261.254	244.282	71.5765	72.1085	-7.01704	-6.86816	497.201	1.3026	20.6467	1.67743	0.00036325	0.830023	0.0742808	792.496	25.5301	16957.5	6.88624	677.156	14.8143	81.9733	66.6214	540.463	83432	0	0	1	0	0	0	NA	61
Einasleigh upland savanna	10705	23.2342	837.794	228.461	6.95901	104.664	10.9512	54.6752	309.845	32.5842	12.525	20.0593	49.1811	-79.5265	-159.225	208.405	0	200.633	61.5875	55.9	51.2382	10.3493	1234.69	187.802	145.765	94.6294	93.1724	25.2549	20.4255	15.1787	10.0762	3.72288	3.32535	2.88463	0.838248	60.1794	-2.10792	93.8418	2.8055	1.10713	3.70967	2.29226	1.4174	9.81051	15.0573	307.176	313.94	232.002	228.541	118.837	117.641	140.454	142.091	82.7111	74.7541	89.0191	90.4787	143.324	121.593	249.389	257.554	582.517	576.355	168.094	166.09	221.19	218.988	146.615	131.685	64.3091	64.6179	-0.345689	-0.390588	471.604	1.17284	26.4083	2.13672	0.00068582	0.53152	0	817.6	25.9248	14359.4	2.83837	282.169	16.5574	89.2973	139.783	450.893	157827	1	0	0	0	0	0	NA	13
Elburz Range forest steppe	80507	9.09212	510.539	80.1766	14.1492	54.1597	10.3724	29.7938	886.508	26.381	-8.45527	34.8363	15.8456	-57.0604	-158.178	174.023	102.193	149.956	58.2042	53.1783	48.5462	9.65803	727.532	175.137	97.8795	34.5113	140.625	25.9255	18.2949	9.4563	16.4692	4.05295	3.44502	2.95998	1.09297	-110.743	2.79408	-497.046	5.81126	-0.862043	6.08541	8.23336	-2.14796	27.9405	-13.2152	345.76	347.72	282.142	282.429	153.488	146.303	132.367	137.761	263.246	180.034	187.169	193.629	234.836	104.646	262.453	271.967	357.961	351.313	379.585	376.719	277.586	209.448	209.071	203.951	75.1474	76.2366	-0.65913	-0.532757	1869.12	1.15784	108.769	9.54426	0.00598154	0.780221	17.0885	239.335	15.432	15767	9.84356	255.218	2.99585	21.1423	21.6099	1198.84	92081	0	1	0	0	0	1	1	41
Emin Valley steppe	80806	5.6454	286.557	46.4619	10.1048	46.1587	10.1413	24.0246	1239.88	26.9937	-15.2453	42.239	3.5979	-61.3837	-133.901	137.499	67.1562	95.3514	57.8178	52.049	47.206	10.6118	473.197	167.246	84.5151	16.0974	151.149	24.6154	15.5687	5.51065	19.1048	4.22205	3.58364	2.98507	1.23698	1.53567	2.06078	42.8215	6.95753	-3.07353	7.13065	12.076	-4.94533	-5.11763	-12.9826	355.881	359.113	290.355	292.963	156.282	149.951	131.203	138.597	267.824	172.686	139.718	144.482	322.319	200.695	247.066	260.438	331.133	323.909	421.802	415.652	255.002	197.753	225.167	223.504	77.0422	77.8768	-526.828	-526.652	927.07	0.748852	31.0891	2.68374	0.00134727	0.731546	28.9812	239.548	17.7641	15262.3	6.28386	102.506	2.91996	23.0948	28.1088	927.786	109337	0	1	0	0	0	0	NA	11
English Lowlands beech forests	80421	10.3042	769.681	85.0233	48.8505	18.1021	6.30019	33.6654	443.046	20.4577	1.85896	18.5987	49.5121	-7.02284	-71.8329	121.343	0	365	69.0224	64.3003	61.2337	7.78872	1157.38	124.298	68.9611	27.7071	96.5913	19.118	10.6866	2.32293	16.795	5.45508	4.62813	3.98317	1.47191	-6.39902	1.73089	-48.6901	12.494	-18.5729	-0.185485	38.7919	-38.9774	-531.016	-2.39816	420.372	464.521	352.164	381.906	187.549	186.725	103.778	115.249	605.167	338.269	136.845	148.363	733.507	395.483	282.516	294.484	281.627	275.5	435.856	430.014	557.601	339.753	295.131	207.906	62.5345	65.0333	-69.5712	-69.4918	76.8777	1.09412	16.8754	1.44267	0.00032726	0.597251	5.02569	668.859	13.2438	20939.9	28.9436	12.7148	26.4569	157.704	70.1986	712.956	85330	0	0	1	0	1	1	1	161
Enriquillo wetlands	60903	27.4348	797.896	131.499	15.9809	54.3621	8.39355	68.5542	99.3115	33.49	21.4633	12.0267	-48.7994	-103.342	-161.212	112.416	0	174.179	62.7546	60.0318	58.0271	4.72748	1188.28	208.07	167.265	134.144	73.9261	24.1948	20.5852	16.3782	7.81661	4.50683	3.78861	3.18095	1.32591	-165.805	-1.73135	-635.468	3.60744	2.11615	4.78684	2.9471	1.83974	-30.4582	-30.3911	391.211	393.227	334.17	335.353	198.933	195.751	129.139	135.288	384.615	304.92	118.578	120.6	601.181	473.193	375.535	383.4	308.074	304.927	316.366	311.72	383.741	304.086	299.639	274.824	68.6751	69.1173	-3472.16	-3472.15	8.98809	0.414149	20.1925	1.74186	0.00073972	0.462674	0	1223	8.81417	18438.5	8.79775	633.296	7.54738	36.2232	17.6219	764.926	775	0	1	0	0	0	0	NA	20
Eritrean coastal desert	31304	29.1757	88.4005	19.6534	1.71969	68.5015	6.88894	44.3193	305.402	37.2244	21.9968	15.2276	-152.876	-182.026	-211.818	58.9405	0	17.9156	59.1239	55.2155	49.4533	9.67062	164.485	218.256	189.145	160.711	57.5451	24.5286	21.5897	19.0518	5.47673	6.69522	5.47633	3.7315	2.96373	-14.1137	-0.585132	-24.1469	3.30594	-2.40483	1.62726	5.14355	-3.51629	-16.0979	-18.5311	301.017	299.85	206.839	215.367	112.247	111.26	145.573	144.941	383.303	593.421	224.583	225.983	135.277	133.896	175.798	178.329	482.312	480.566	341.886	341.097	186.576	183.574	207.925	202.185	81.22	81.4727	-2.46848	-2.37786	90.6788	0.757409	18.7679	1.48449	0.00044142	0.154377	0	550.086	5.75502	6494.01	4.33014	0	0.0708815	54.6198	20.3476	843.839	5495	0	1	0	0	0	0	NA	0
Esperance mallee	11202	16.1658	397.816	48.7873	18.6083	29.3138	10.4591	48.4249	369.969	28.2881	6.69979	21.5883	-6.93267	-78.5521	-156.96	150.028	0	166.411	58.7128	55.7206	53.2245	5.48829	671.934	182.882	110.803	51.2664	131.616	27.1028	17.7767	8.62841	18.4744	4.06282	3.77248	3.3082	0.754616	-9.05324	-1.61404	-59.2199	2.68272	0.937907	3.72864	2.20681	1.52183	5.89624	-1.94852	344.491	361.698	265.725	276.529	96.7949	94.7538	117.988	125.686	135.032	82.8917	93.0953	112.595	280.585	205.433	142.403	191.549	773.207	727.971	84.3898	80.4781	283.472	235.337	186.87	172.407	67.4191	69.2366	-19.6778	-19.5401	248.429	0.522043	8.56399	0.729084	6.25e-05	0.315591	0.19619	517.793	12.7987	16662.6	4.72499	2348.93	30.1255	154.136	110.49	840.637	160720	0	1	0	0	1	1	1	41
Espinal	60801	17.0231	867.255	128.059	20.9388	50.7312	10.112	41.2932	514.582	30.1195	5.63377	24.4857	3.24236	-49.6016	-102.491	105.734	0	257.541	59.6684	55.5048	51.8348	7.83357	1253.56	199.651	119.472	48.0451	151.606	26.6478	17.57	8.41709	18.2307	4.44266	3.98231	3.59194	0.850725	7.79761	-3.92551	25.1773	3.92454	-2.51624	2.92192	5.52006	-2.59814	22.2422	3.65955	348.869	360.119	300.537	308.069	127.716	126.878	124.75	132.164	178.034	132.749	47.4748	51.997	222.653	144.617	212.523	214.444	409.47	414.306	378.006	371.25	260.923	212.618	215.523	202.732	69.3525	69.9667	-43.3167	-43.0831	197.509	0.195703	4.85619	0.398466	1.88e-05	0.599979	0.031955	870.343	25.9167	17698.8	7.35767	297.184	5.72306	41.2102	56.3275	643.578	421829	0	0	1	0	1	0	NA	49
Ethiopian montane forests	30112	21.5376	1129.68	239.908	13.2223	85.8701	11.0348	68.8569	158.135	30.1613	14.046	16.1152	107.638	-39.8047	-123.325	230.962	0	226.855	63.6405	54.1375	45.3	18.3405	1420.95	154.337	130.657	107.497	46.8401	23.3356	20.3804	16.6037	6.73184	2.54997	2.06531	1.65662	0.893364	-16.2747	6.63404	96.4671	3.13527	-1.80026	1.45501	4.67935	-3.22434	-11.2514	-11.5786	386.518	386.809	319.15	319.031	197.889	195.429	121.71	123.438	300.459	213.317	174.634	179.04	387.049	252.419	344.703	355.701	343.922	338.133	311.374	306.166	329.783	280.465	315.531	313.952	66.4116	66.4799	-0.0029801	-0.011283	1498.98	1.27036	81.6389	7.00396	0.00372176	0.280979	6.81e-05	721.565	29.4172	17219.3	8.72642	1843.88	43.5764	219.919	170.312	539.221	294182	1	0	0	0	1	1	1	78
Ethiopian montane grasslands and woodlands	31007	17.5163	1544.22	339.119	20.0199	88.7219	10.8979	71.7728	129.047	25.4831	10.2736	15.2095	215.798	1.52491	-106.16	321.956	0.00702016	295.585	67.6038	56.5414	47.8177	19.7861	1655.59	145.675	122.902	100.164	45.5103	23.2641	20.3946	16.4977	6.76639	2.51768	2.12371	1.71947	0.798216	27.2224	11.8687	320.828	2.68759	-1.87902	0.378813	4.37455	-3.99574	-22.2682	-11.1018	400.253	399.733	358.486	355.048	218.758	215.833	118.348	120.264	349.933	231.576	157.517	160.94	429.202	275.652	376.15	391.252	292.909	285.575	330.94	323.174	377.049	308.612	341.476	342.2	64.0326	64.0859	-118.051	-118.043	2114.09	1.27214	89.4114	7.67598	0.00417277	0.269844	0.00444593	715.145	23.9867	18409.5	10.7175	1221.31	40.9448	198.102	116.129	579.673	290307	0	0	1	0	1	0	NA	106
Ethiopian montane moorlands	31008	12.9353	2230.71	482.78	31.0475	81.3073	10.2771	73.1536	102.643	20.1006	6.0252	14.0754	362.663	67.0731	-83.6126	446.274	0.395316	352.319	70.5615	59.632	51.4001	19.1614	1618.45	134.406	113.256	92.7172	41.6892	23.0943	20.09	16.0523	7.042	2.6478	2.28119	1.85744	0.790361	189.724	20.3066	1023.27	2.43946	-2.28044	0.106986	4.25967	-4.15269	-17.1054	-11.1241	406.728	406.516	371.489	368.343	215.638	213.444	112.974	115.246	431.39	291.247	161.08	164.029	534.289	353.773	351.574	363.669	300.951	296.54	347.477	339.789	442.545	354.366	347.385	343.339	61.7638	61.7339	-0.361857	-0.35679	2892.75	1.26771	105.563	9.1798	0.00460327	0.283763	0.0223314	740.064	19.9273	18803.3	10.6339	1260.46	38.0732	174.071	102.07	581.238	29632	0	0	1	0	1	0	NA	122
Ethiopian xeric grasslands and shrublands	31305	29.1997	200.248	45.0124	3.01653	72.4626	10.3713	51.9485	334.99	39.3351	19.6159	19.7191	-118.928	-156.816	-199.841	80.9136	0	35.1517	57.9977	51.5743	42.9505	15.0472	356.758	213.944	172.871	135.623	78.3209	24.1975	21.37	18.0906	6.10691	5.01528	3.85585	2.93499	2.08029	-23.8923	-0.569211	-40.9265	3.79179	-2.32889	1.8954	5.56905	-3.67365	-11.4872	-21.6576	314.978	315.15	223.628	225.437	125.929	121.726	143.072	144.382	149.118	168.851	257.823	256.947	139.762	115.509	208.638	223.588	478.21	467.279	313.154	309.136	157.769	139.937	225.847	222.593	78.4691	78.7989	-35.3481	-35.3894	353.945	0.91893	36.8442	3.03271	0.00142213	0.324882	0	580.444	10.4498	8458.51	5.1184	0	0.25302	95.7982	48.4617	748.212	182800	0	1	0	0	0	0	NA	0
Etosha Pan halophytics	30902	23.4792	400.133	105.238	0	111.767	12.9701	56.3436	321.671	33.7826	10.7672	23.0155	-80.1084	-153.069	-223.074	142.966	0	63.0187	55.25	45.0743	35.3861	19.864	677.3	234.81	185.876	133.301	101.509	27.5866	23.248	18.0503	9.53634	5.30089	4.50454	3.70698	1.59392	-3.49969	0	12.75	4.33205	0.112579	5.28555	4.43182	0.853734	35.0287	4.49211	335.805	340.315	247.786	249.161	92.3856	94.3376	141.157	141.996	83.3729	62.4663	61.1014	56.8172	76.9417	57.6949	163.261	158.512	685.488	690.902	151.267	150.573	164.043	133.557	188.534	177.775	77.1187	77.7609	-31.4219	-31.4706	1089.35	0.0882136	3.84316	0.235258	7.51e-06	0.380535	0	498.673	12.7855	10229.4	2.71274	0	3.15096	25.2406	30.5309	849.927	8892	0	1	0	0	0	0	NA	1
Euxine-Colchic broadleaf forests	80422	11.3304	1162.96	143.565	58.5395	28.0491	8.07028	30.011	674.814	24.2382	-2.28158	26.5198	99.5704	13.0714	-85.0783	184.647	65.6139	313.39	65.165	61.7354	59.0304	6.13456	1324.38	148.764	80.6234	26.9428	121.821	22.8943	14.5525	5.69372	17.2005	2.87687	2.51965	2.1895	0.687371	-161.505	-8.11661	-510.257	3.87645	0.896302	4.29068	5.76385	-1.47317	0.465504	-22.079	378.728	384.265	325.359	328.424	177.974	178.71	116.811	126.138	537.005	253.033	134.725	150.422	723.415	339.261	302.689	303.95	300.53	300.867	396.78	395.182	484.776	295.695	277.659	240.207	64.0639	64.572	-59.186	-59.2887	628.47	1.22557	107.505	9.41517	0.00675221	0.287071	14.5138	801.05	19.4796	20637	10.9203	4077.59	69.7471	339.394	112.453	743.798	115099	0	0	1	0	1	1	1	161
Everglades	60904	23.8583	1465.18	242.775	41.8024	60.2933	7.52945	46.3668	313.625	31.2238	15.2369	15.9869	77.8892	-16.1034	-89.8228	167.711	0	364.609	63.1684	59.6878	56.7242	6.44422	1821.66	174.754	134.818	88.6851	86.0686	22.7506	17.785	11.772	10.9785	3.71573	3.09866	2.28987	1.42586	25.7518	-15.0903	8.2418	1.83169	1.40912	2.89033	1.54827	1.34206	10.7663	14.7849	413.781	417.987	388.089	397.109	111.689	115.378	97.9643	103.924	1665.52	1335.58	52.8461	49.2088	1312.58	1366.32	179.317	185.819	581.549	573.678	239.141	240.502	624.033	346.007	320.274	208.971	66.7447	67.4253	-641.439	-641.426	6.59309	0.0612349	2.69774	0.162361	6.17e-06	0.170129	0.0020885	1045.96	21.8499	18313	7.84785	2199.1	32.8157	161.831	100.08	754.228	26038	1	0	0	0	0	0	NA	60
Eyre and York mallee	11203	16.7143	368.087	54.3769	13.3607	44.3864	9.14972	44.1595	389.904	28.0955	7.64806	20.4474	-1.45658	-88.2293	-181.404	179.948	0	178.016	58.3098	54.6741	51.9663	6.34349	627.781	194.682	117.751	51.8986	142.784	27.9397	18.2091	8.32996	19.6097	4.35843	4.01448	3.48124	0.877196	-7.83184	-2.46083	-94.8152	3.59751	1.24786	5.45035	2.41796	3.03239	53.3043	5.86592	347.944	363.43	278.717	295.111	103.88	100.963	114.367	124.745	141.921	88.9553	91.1398	111.01	313.107	226.717	189.692	220.085	720.07	694.816	90.2383	85.0971	319.505	222.35	200.495	183.345	77.3164	78.9108	-4.70333	-4.75614	94.7862	0.55896	9.33985	0.786796	6.6e-05	0.556878	0.31352	550.325	10.8081	18801.7	8.43822	236.587	10.5582	63.7732	52.1687	876.037	85075	0	1	0	0	1	1	1	48
Faroe Islands boreal grasslands	80807	6.07631	2482.7	292.456	99.2406	32.6376	2.32459	25.0634	243.713	10.766	1.63531	9.13068	243.403	145.125	12.9229	230.48	13.1847	361.987	73.4605	67.8631	64.4524	9.0081	1069.89	82.24	55.7174	37.4637	44.7765	17.2963	7.86233	0.364217	16.9321	8.9188	7.4642	5.74844	3.17036	41.2976	1.36156	562.708	2.50593	-1.17456	2.6462	7.661	-5.0148	-52.5355	1.66133	445.531	452.773	398.138	405.353	123.378	129.191	75.1679	82.5015	1395.49	1528.72	152.449	172.218	2568.83	2592.77	79.1161	76.511	671.754	660.016	249.115	263.488	559.556	518.555	419.272	418.258	48.0497	47.9282	-501.248	-501.236	212.159	0.940077	102.206	9.35739	0.00714311	0	28.5446	615.367	17.427	22020.8	10.3486	0	0	10.6898	44.2598	1306.53	3595	0	0	0	0	0	0	NA	55
Fernando de Noronha-Atol das Rocas moist forests	60123	25.8636	1331.17	268.773	14.2318	75.6864	1.3	51.5455	36.9455	27.1045	24.5409	2.56364	115.727	-67.1409	-181.564	297.3	0	365	66.8682	64.4264	62.3091	4.55909	1720.16	198.572	174.617	150.497	48.0759	24.4639	21.7991	19.2204	5.2435	5.44459	4.53073	3.35468	2.09	-84.3182	-0.222727	-102.695	2.28731	0.164015	1.82273	2.37273	-0.55	-30.946	-22.0806	393.971	395.834	320.791	317.626	150.795	150.481	127.951	130.378	242.158	209.997	155.243	156.739	349.786	258.214	319.656	323.879	458.199	455.518	222.054	220.713	311.1	275.592	209.611	200.48	58.2561	58.2289	-7.51771	-7.75218	46.4113	1.48867	57.6016	4.55222	0.00258759	0	0	1286.36	13.9366	21507.5	NA	0	0	10.4545	19.5909	1721.27	22	1	0	0	0	0	1	1	0
Fiji tropical dry forests	70201	24.2219	2331.52	396.317	65.5407	57.259	5.37966	61.963	115.896	28.5504	19.973	8.57736	215.669	47.7713	-58.0836	273.75	0	365	68.3193	64.9956	62.411	5.90834	2293.08	171.749	140.346	103.532	68.217	22.0112	18.4984	14.0382	7.97296	3.0742	2.69691	2.23565	0.838556	118.689	-3.18662	390.453	2.13229	3.02893	3.94523	0.599881	3.34534	10.1328	12.8162	376.484	389.889	335.602	335.032	175.661	176.473	111.313	114.436	367.399	277.083	78.1834	81.6789	593.667	478.133	321.025	315.589	385.056	386.589	293.915	297.821	497.331	350.887	204.915	203.642	52.8922	52.8186	-1.08068	-1.22526	185.356	1.3882	76.7927	6.49514	0.00346291	0	1.08e-05	1388.5	30.838	19184.3	14.8758	5953.8	39.7015	191.56	62.8708	458.868	8431	1	0	0	0	1	1	1	93
Fiji tropical moist forests	70105	23.8531	2885.62	402.063	107.463	41.3336	3.73507	49.3633	119.31	27.5919	20.4319	7.15999	230.793	98.0276	-1.78178	232.575	0	365	70.2093	67.766	65.12	5.08931	2393.03	166.443	135.125	98.0275	68.4151	21.5009	17.887	13.2245	8.27648	2.80643	2.47171	2.02133	0.785116	95.6816	6.83801	508.076	1.95693	1.63502	3.19174	1.17422	2.01751	8.96529	-6.07914	367.954	385.641	321.445	323.23	199.634	200.804	106.745	109.707	416.92	314.005	90.4033	95.1222	655.646	487.548	354.273	358.123	318.916	321.442	326.807	320.413	553.729	382.328	215.755	200.2	50.7852	50.8813	-843.2	-843.098	214.914	1.27617	81.426	6.86441	0.00388308	0	8.67e-05	1475.75	38.7389	18350.7	10.4731	8061	68.9825	314.66	82.2171	387.859	14206	1	0	0	0	0	1	1	99
Fiordland temperate forests	10403	6.93104	3809.95	391.68	257.741	12.2442	5.51542	38.7473	278.48	14.482	0.36031	14.1217	316.38	248.598	168.952	147.43	56.2351	332.692	71.3289	68.3625	65.7964	5.53246	1145.87	111.27	64.5094	26.545	84.7249	20.2208	11.9583	3.85821	16.3626	7.78155	7.13266	6.28393	1.49762	113.205	72.6427	1058.7	3.744	0.968647	5.03282	2.89801	2.13481	15.6999	0.963678	436.326	439.853	381.187	379.904	184.51	183.751	79.4999	83.5339	944.006	905.117	157.383	169.365	2381.41	2045.29	230.659	232.058	466.009	460.231	303.331	307.71	729.494	672.838	371.59	335.233	51.5862	51.7769	-258.187	-258.147	648.487	1.22528	239.886	19.3276	0.0283	0.167078	37.338	737.824	31.7141	22754.3	1.3041	6941.58	112.92	532.755	160.834	1591.18	18284	0	0	1	0	0	1	0	128
Flint Hills tall grasslands	50807	13.2015	963.259	145.889	23.7314	47.8488	10.2387	28.4113	938.716	31.806	-4.23187	36.0379	-3.64474	-35.2912	-105.025	101.381	89.611	301.174	59.2176	57.0239	55.047	4.17057	1378.77	208.168	113.013	37.8408	170.328	24.3165	16.2039	7.83661	16.4799	5.86151	5.03051	4.2259	1.63562	12.7696	1.03368	57.9631	16.2201	-2.8621	4.8684	27.5303	-22.6619	-723.218	1.66472	410.001	411.479	358.469	354.754	205.274	200.945	138.307	152.295	301.365	204.426	45.9976	47.1892	310.226	218.382	349.457	353.094	119.012	114.976	531.532	531.931	352.056	306.916	243.219	241.763	63.1825	63.2299	-15.3386	-15.2436	382.989	1.07176	12.9111	1.05127	0.00012773	0.734585	5.82135	871.464	22.1276	19647.3	5.98151	325.917	8.19885	55.5885	69.0242	621.728	43922	0	0	0	1	0	0	NA	56
Florida sand pine scrub	50513	22.1821	1390.88	206.058	54.8482	47.4918	7.97095	41.5982	411.233	31.2977	12.3157	18.9819	51.8732	-8.52803	-76.5508	128.422	0	365	64.3945	60.1138	56.8195	7.57497	1766.46	167.853	121.5	69.3406	98.5123	22.8083	17.2278	10.8157	11.9926	3.19513	2.69357	2.00944	1.1857	-0.143152	-2.62864	-70.1739	2.13612	0.854039	3.35117	2.29778	1.05339	22.8675	8.45632	279.264	287.875	243.179	251.62	42.0629	48.3291	125.554	134.981	1620.4	1187.05	27.2468	29.7259	520.718	353.433	49.6675	49.3881	893.786	898.138	56.55	52.4867	342.433	179.741	221.124	129.57	52.6966	53.4354	-44.5071	-44.4405	23.3016	0.530659	6.7043	0.455332	3.43e-05	0.298867	0.0125921	1029.93	22.7601	19537.6	18.9805	2255.23	54.433	271.675	103.787	730.272	5140	0	0	1	0	1	1	1	76
Fraser Plateau and Basin complex	50514	2.97899	678.984	83.5713	31.8128	29.3366	9.64472	29.203	813.585	20.3024	-12.6637	32.966	61.0825	-1.38236	-61.4581	122.539	101.773	152.839	66.5931	58.6057	53.3427	13.2504	786.7	123.75	56.362	7.16537	116.585	22.4542	12.5965	2.51655	19.9376	2.58985	2.34402	2.04148	0.54837	43.111	19.992	399.036	11.8588	2.33724	11.3354	9.38034	1.95502	365.588	-5.4614	439.639	532.372	336.979	380.336	151.126	150.503	94.256	108.264	610.855	320.798	136.29	158.775	424.009	287.433	213.093	232.219	359.012	357.475	427.895	410.307	467.31	308.197	315.357	279.739	59.2807	60.0684	-89.9571	-89.9677	1033.07	1.192	39.0138	3.50857	0.00110209	0.018032	46.7206	569.114	18.6718	19043.1	0.913934	4873.3	105.392	508.355	183.886	889.766	267602	0	0	0	1	0	1	1	55
Gal√°pagos Islands scrubland mosaic	61307	22.5363	1392.49	288.626	28.7226	80.9139	2.2957	35.6633	134.136	26.0581	19.8422	6.2159	146.923	-26.2442	-120.716	267.637	0	364.691	71.5394	69.3395	67.3243	4.2151	1723.49	160.945	141.113	127.513	33.4327	24.0473	21.8856	19.7408	4.30655	3.4449	2.75573	1.70908	1.73581	142.725	-3.75627	504.573	2.52886	1.76286	2.14682	1.92114	0.225675	-46.0899	27.1664	350.827	357.347	271.031	274.749	129.121	128.433	127.54	130.385	180.967	143.944	149.054	160.947	276.126	190.42	254.921	262.973	493.83	486.517	251.248	250.514	227.369	204.646	221.497	216.566	70.0165	70.2594	-10.2573	-10.2055	257.918	0.689505	42.2358	3.90979	0.0004481	0	3.57e-05	800.459	9.35447	15636.3	NA	1489.4	21.4421	109.544	69.0765	1665.17	9328	1	0	0	0	0	0	NA	0
Ghorat-Hazarajat alpine meadow	81004	3.15128	682.059	144.874	4.96028	79.9999	12.3775	30.5515	983.587	22.8758	-17.622	40.4978	73.9859	-38.1682	-157.508	231.492	107.032	98.3887	58.4576	49.9316	42.1866	16.271	772.093	167.51	93.4008	31.1834	136.326	29.4969	21.3862	11.6443	17.8526	4.71827	3.61814	2.88682	1.83146	-167.826	4.80149	-56.6183	3.9863	-1.01843	5.32513	4.53902	0.786109	130.955	-60.5036	333.261	334.523	273.761	272.933	163.249	157.635	127.242	131.855	332.157	231.506	239.525	247.037	286.921	168.396	301.036	305.691	309.252	304.649	389.712	389.66	283.737	227.851	251.447	242.901	74.6505	75.2987	0.0381156	-0.0385798	2969.96	1.36003	144.86	12.4298	0.0100618	0.756016	29.1954	306.334	11.7607	15076.1	7.82238	0.0503547	0.00105254	4.64827	16.7011	1259.61	93765	0	0	0	1	0	0	NA	29
Gibson desert	11303	24.3881	322.805	63.7901	5.78908	73.9019	13.2032	43.2837	607.744	38.5296	8.02884	30.5007	-75.0411	-147.537	-215.694	140.654	0	54.3617	47.7365	42.1352	36.5447	11.1918	559.303	247.789	173.786	87.6015	160.188	27.8408	21.5871	13.6567	14.1841	4.83431	4.38965	3.90148	0.932832	-17.655	-0.909169	-17.8165	5.21955	1.94894	6.59154	3.22766	3.36388	74.9628	0.72156	334.699	336.826	226.783	224.462	114.275	108.904	138.801	139.637	36.2705	33.0573	180.098	182.912	75.513	71.1027	221.813	238.422	662.334	649.358	115.852	112.221	133.955	129.471	290.653	295.447	76.6491	76.6621	-0.321324	-0.377014	427.034	0.255847	6.0239	0.495942	1.76e-05	0	0.00062213	519.421	9.46777	9103.36	0.256809	0	0.00483036	4.54165	19.2867	495.797	199391	0	1	0	0	0	0	NA	2
Gissaro-Alai open woodlands	80808	7.16347	744.904	116.18	14.4287	54.5634	10.3457	29.3653	888.736	24.7295	-10.3772	35.1066	52.3119	-28.023	-140.157	192.467	105.578	147.793	57.9962	53.6803	48.6101	9.38615	804.983	164.773	87.8453	26.895	137.878	26.0454	17.3468	7.672	18.3734	2.84988	2.52964	2.25172	0.598156	-40.7429	-5.84383	-182.277	6.27774	-0.655956	6.71575	8.04608	-1.33033	24.5894	2.73591	364.573	368.026	304.632	306.675	172.484	168.898	125.518	131.281	353.257	216.684	168.915	179.146	447.719	251.16	280.698	286.335	293.57	290.79	425.733	422.877	369.066	255.405	235.395	223.033	71.0872	71.8194	-12.72	-12.7926	1718.09	1.18182	138.521	11.9791	0.00915557	0.678816	27.0962	543.564	21.2014	19981.6	9.98497	164.86	3.03608	25.1035	28.2676	1252.21	255766	0	1	0	0	0	0	NA	62
Goadavari-Krishna mangroves	41401	27.7422	1361.05	334.571	8.12259	95.8918	5.62216	39.2386	239.162	34.6289	20.4226	14.2063	183.292	-49.4872	-178.369	361.66	0	314.962	65.0568	61.5041	56.6496	8.40728	1725.37	212.381	159.511	122.958	89.424	24.4091	18.9837	15.4394	8.96979	4.58755	3.59736	2.70253	1.88502	90.438	1.73786	304.056	1.80004	-0.479984	1.49061	1.57541	-0.0847941	4.36153	2.55757	374.044	373.125	317.326	315.566	191.807	189.916	125.97	128.857	234.112	169.256	61.0904	62.3247	344.043	227.032	327.21	330.667	294.879	291.766	377.904	377.559	334.456	266.961	243.937	236.023	67.4088	67.7941	-299.493	-299.35	4.6052	0.0622206	2.84297	0.182114	6.2e-06	0.428563	0	1111.75	17.9606	21200.8	17.549	10.6294	5.21907	34.0949	11.9596	1486.23	8523	1	0	0	0	1	1	1	42
Gobi Lakes Valley desert steppe	81315	2.5736	147.332	40.6632	1.94039	101.32	12.7904	27.2782	1280.03	24.8868	-21.9732	46.86	-10.7492	-70.6593	-143.49	132.742	92.4442	35.1749	51.659	46.4164	41.4432	10.2157	266.7	165.382	82.4897	12.9933	152.388	25.6609	16.9126	6.68457	18.9764	5.0707	4.16224	3.50103	1.56968	12.652	0.797736	28.4266	8.04416	-1.35211	6.91679	7.38659	-0.4698	10.1068	4.45907	346.031	351.569	292.232	288.725	125.464	122.77	132.813	134.371	286.981	177.212	177.095	173.51	212.104	163.673	207.985	213.437	426.08	421.768	365.936	364.795	203.468	159.446	200.765	183.658	78.1552	78.5872	-22.6705	-22.4071	1733.03	0.853452	24.2914	2.15884	0.00065982	0.530148	13.9884	147.708	11.1391	9195.65	2.88277	0	0.00301993	3.0741	12.8462	690.157	231274	0	1	0	0	0	0	NA	6
Granitic Seychelles forests	30113	25.8432	2475.5	415.305	95.1046	44.5476	1.3894	37.0299	78.2603	27.7785	23.9984	3.78016	251.047	37.1537	-70.3278	321.372	0	365	68.0687	66.4788	65.1956	2.8731	2353.86	177.164	163.632	151.882	25.2811	22.9004	21.1135	18.6308	4.26959	5.52779	3.77578	2.35499	3.17278	21.5139	38.2921	456.865	2.00286	0.159579	2.45978	1.45652	1.00326	30.973	-17.7746	405.372	406.762	340.904	342.427	217.056	216.646	117.692	119.758	538.509	455.521	118.033	125.754	717.433	618.165	372.073	384.489	326.015	320.406	301.785	295.088	485.721	388.492	228.47	231.407	56.4914	56.4063	-2804.66	-2804.71	79.9754	0.766818	58.9987	5.10339	0.0026952	0	0.00056111	1503.58	14.3013	20881.6	NA	0	0	6.32337	11.9103	1219.2	368	1	0	0	0	0	1	1	0
Great Basin montane forests	50515	5.78632	404.121	48.1801	18.6669	26.0131	11.6938	30.9267	940.849	26.4273	-11.4016	37.8289	6.53308	-60.5027	-153.511	160.045	126.644	115.736	53.9292	46.1953	36.9832	16.946	610.557	178.732	93.0976	26.4564	152.276	29.5472	19.7868	9.09732	20.4499	3.85347	3.38116	2.91492	0.93856	-65.0623	3.19338	-102.415	6.28879	0.56502	6.02708	5.90722	0.119864	57.8236	-38.7608	359.547	358.828	294.375	294.685	146.419	137.051	123.913	127.855	392.688	221.086	224.361	230.124	525.586	288.57	185.51	203.787	455.678	442.774	358.816	353.444	295.422	225.084	226.69	217.87	70.705	71.5215	-0.0277927	0.18927	2472.03	1.26528	130.053	11.3637	0.00824897	0.512788	34.4579	445.078	13.5314	16489.6	2.59866	1885.86	19.2608	101.591	76.6829	939.381	8684	0	1	0	0	0	1	1	18
Great Basin shrub steppe	51305	9.99133	278.007	35.2279	11.8472	30.2882	11.8013	30.8315	939.622	30.6422	-7.61759	38.2598	-3.18453	-77.8308	-174.739	171.554	127.63	105.185	57.4308	47.8581	38.2146	19.2162	479.098	188.375	100.231	28.3383	160.037	29.425	19.3977	8.46447	20.9606	3.45757	2.97812	2.53584	0.921733	-56.437	0.686225	-133.828	7.71137	0.472322	6.47173	7.52731	-1.05558	2.64957	-33.2844	339.367	337.144	270.776	267.42	134.051	122.017	138.078	139.291	183.79	123.281	154.896	152.411	201.167	134.045	188.041	212.844	439.874	420.956	372.085	366.199	178.622	140.419	182.194	189.651	77.0096	78.1301	-195.835	-195.828	1719.62	0.850998	47.6307	4.15298	0.00192415	0.604606	16.2511	283.805	15.3129	12930.5	3.80363	312.975	4.04352	25.3181	31.2736	849.709	509122	0	1	0	0	0	0	NA	8
Great Lakes Basin desert steppe	81316	0.517836	201.699	53.1012	2.94227	101.927	11.7941	24.9893	1393.09	23.0377	-24.1692	47.2068	0.107146	-52.9505	-120.537	120.645	83.1143	51.7189	58.4163	50.7825	44.2784	14.1379	302.585	146.194	69.285	7.24581	138.949	24.9537	15.6633	5.10915	19.8446	3.62733	2.95972	2.4705	1.15684	12.6677	1.44291	49.2056	9.04387	-2.6231	7.52781	9.46922	-1.94142	116.881	-5.31765	382.32	401.538	299.511	308.27	140.631	139.319	123.597	128.58	565.298	272.282	170.947	175.06	511.788	331.541	237.071	243.211	407.798	404.173	355.13	352.617	311.454	233.131	271.384	245.502	75.3369	75.6072	-436.819	-436.863	1487.62	0.760957	30.9333	2.76894	0.00120644	0.615088	28.7651	172.985	14.9151	11847.6	3.69296	204.284	2.49755	16.3499	23.0355	817.201	277842	0	1	0	0	0	0	NA	5
Great Sandy-Tanami desert	11304	25.6379	399.682	103.491	2.52315	97.4337	12.9329	46.3919	537.339	38.2533	10.2993	27.954	-76.1181	-144.313	-208.52	132.403	0	60.507	49.099	42.7139	37.1517	11.9474	674.216	232.471	176.487	102.921	129.55	27.5895	22.1121	15.2851	12.3044	4.33467	4.02604	3.63706	0.69761	1.4516	-1.6142	-26.0413	4.41525	1.91552	5.58665	2.86057	2.72608	74.9983	10.7309	334.692	336.489	228.274	225.636	113.96	110.551	142.97	144.727	43.4189	42.4564	196.076	202.592	86.1034	80.5849	227.802	240.038	673.069	662.301	99.129	97.6602	143.242	147.588	280.314	277.459	75.3131	75.5784	-13.7297	-13.8348	368.225	0.282464	5.63312	0.434536	2.88e-05	0.0238725	0.00016302	660.235	10.9263	9031.99	0.410007	0	0.00925614	5.43515	22.908	408.241	1030217	0	1	0	0	0	0	NA	2
Great Victoria desert	11305	20.1788	256.158	40.8472	10.3255	43.28	13.6407	45.8326	558.371	35.2617	5.48269	29.779	-51.0671	-128.73	-208.844	157.779	0	56.4518	52.5655	46.8583	42.8542	9.71137	453.078	234.412	149.304	66.8839	167.528	27.9417	20.3276	11.2486	16.6931	4.97155	4.41433	3.71623	1.25532	-8.13903	-1.59867	-37.1513	4.3857	1.78063	5.19738	2.20508	2.9923	56.6725	1.61597	325.85	333.77	226.775	224.046	96.3839	91.0397	134.066	134.504	46.4844	41.8952	111.043	113.854	150.238	147.232	201.185	227.289	668.268	646.495	130.549	126.215	204.074	181.861	217.132	211.594	76.1151	76.4485	-9.16881	-9.07222	352.589	0.434006	6.95641	0.560284	2.69e-05	0.0874379	0.00580605	362.958	15.4297	6446.41	0.571291	0	0.128991	5.74981	22.5123	309.1	562176	0	1	0	0	0	0	NA	2
Greater Negros-Panay rain forests	40114	26.1783	2382.12	340.039	61.996	48.6131	4.2	60.4019	71.1564	29.5435	22.7623	6.78116	190.794	45.1665	-110.634	301.427	0	364.941	70.9364	68.0242	64.5462	6.39026	2297.48	176.044	147.768	128.295	47.7482	23.0298	18.4905	15.2577	7.77206	4.34136	3.18432	2.33427	2.0071	6.60879	-34.5629	-72.1885	2.34885	0.775995	2.93366	1.5424	1.39126	11.4306	10.98	391.662	395.473	317.148	320.441	190.133	189.501	123.858	127.324	414.74	251.52	82.5266	87.0949	467.06	338.832	331.129	338.466	366.287	361.484	302.579	300.048	426.798	288.823	183.959	175.518	56.7773	56.838	-4.18008	-4.17201	221.495	1.2651	69.935	5.84933	0.00329492	0.312833	1.78e-05	1339.07	43.7268	19283.9	16.6552	2381.77	0	273.298	79.6907	516.884	41490	1	0	0	0	1	1	1	102
Guajira-Barranquilla xeric scrub	61308	27.1762	963.948	175.422	8.612	73.0246	6.22132	69.6246	69.663	32.0074	23.1653	8.84209	23.465	-84.317	-171.835	195.299	0	258.559	67.2526	63.844	60.2211	7.0315	1311.18	191.149	161.294	135.018	56.1308	22.4387	19.6469	16.8767	5.56197	4.61553	3.58479	2.48459	2.13094	-67.7351	-1.68414	-431.364	5.81284	5.38178	8.25823	3.67752	4.58072	-16.3659	2.33603	368.229	369.215	302.695	303.06	174.762	173.746	135.705	138.041	257.239	182.881	102.765	108.899	314.302	211.071	325.982	334.5	368.529	363.846	305.49	301.653	304.809	245.525	218.366	211.514	65.1337	65.3008	-44.8073	-44.8449	97.3564	0.611649	22.9922	1.901	0.00077872	0.552777	0.00025045	1346.34	20.8693	19505.3	11.7996	1554.52	32.6489	159.424	63.7055	723.125	37496	1	0	0	0	1	0	NA	29
Guayaquil flooded grasslands	60905	24.3597	1623.52	409.244	7.96765	106.777	5.26718	69.7621	92.4962	27.9465	20.4196	7.52687	306.484	35.0296	-96.097	402.579	0	313.181	70.7104	68.3972	65.5273	5.18314	1925.35	107.846	97.0832	84.8516	22.9942	14.1285	12.6214	11.2869	2.84153	1.75952	1.43853	1.15467	0.604872	150.354	0.633051	666.057	2.2784	-3.42006	0.106068	3.65688	-3.55082	27.3414	-5.81962	375.389	379.643	349.61	351.242	165.103	163.199	107.213	109.732	353.635	238.369	79.5945	79.1921	507.694	357.677	302.972	314.345	370.446	364.06	326.58	321.61	353.608	288.75	255.249	232.873	59.988	60.1013	-3.0463	-3.19182	13.2059	0.162737	7.18222	0.518807	0.00016168	0.482208	9.79e-05	1202.6	21.6019	21456	12.7252	408.157	44.4942	212.109	63.6068	712.45	3428	1	0	0	0	1	0	NA	59
Guianan freshwater swamp forests	60149	26.2326	2088.26	299.649	85.9883	40.9645	6.62715	72.8463	54.9782	31.817	22.7416	9.0754	160.912	21.4669	-87.6964	248.607	0	365	68.7848	65.6276	63.1649	5.61996	2198.45	170.019	146.705	128.361	41.6581	23.0793	19.368	17.1148	5.96454	2.47282	2.01875	1.46447	1.00834	-85.712	20.804	-103.741	3.14895	3.67103	4.94755	1.59247	3.35508	-21.3568	-16.6124	392.615	392.853	312.414	317.913	117.708	123.45	109.917	114.605	446.101	269.852	78.141	78.3717	741.568	496.53	257.138	261.453	408.09	404.207	334.781	334.342	401.294	245.29	274.661	259.176	47.6804	47.9551	-3.34398	-3.364	11.6559	0.44781	6.24004	0.419181	3.24e-05	0.0406904	0	1405.48	31.7625	18057.6	3.57232	6681.5	206.718	937.692	223.77	416.007	9043	1	0	0	0	0	1	1	67
Guianan Highlands moist forests	60124	22.9982	2757.47	434.007	94.5481	49.6871	7.68907	78.7285	55.5714	28.6665	18.8877	9.77884	315.923	100.869	-42.9216	358.844	0	362.375	72.3241	67.6894	62.5804	9.74367	2287.28	142.696	121.282	99.1562	43.5397	20.2695	17.3821	14.3191	5.95043	1.46846	1.12027	0.877973	0.590494	-17.907	26.7248	308.142	2.78591	0.93241	2.73466	2.9591	-0.224441	-30.9334	-11.7896	410.153	415.161	308.711	307.576	172.855	173.871	109.894	113.57	311.847	227.884	78.6727	84.8522	428.44	303.682	320.077	325.815	388.43	383.807	291.491	290.377	416.587	303.982	165.142	129.879	45.8519	45.7791	-0.939769	-0.934872	616.037	1.40793	76.0827	6.27491	0.003216	0.00980088	7.95e-06	1143.57	39.4957	16496	0.415966	9584.85	243.78	1109.93	261.957	313.451	171358	1	0	0	0	0	1	0	79
Guianan moist forests	60125	25.516	2296.53	363.79	67.3401	50.26	7.48095	71.847	68.8153	31.9143	21.4794	10.4349	239.984	56.9531	-88.1911	328.173	0	362.371	70.3565	65.8995	60.8743	9.48214	2275.93	156.757	127.738	106.299	50.4586	21.5532	17.398	14.5777	6.97552	1.67068	1.35857	1.02613	0.64456	-117.296	18.7862	45.2012	3.14424	2.07476	3.45101	2.5762	0.874807	-42.8047	-21.3518	393.462	394.63	311.094	312.347	154.484	154.556	115.89	121.105	296.046	209.156	101.696	105.6	418.228	254.953	318.603	325.714	420.928	416.27	260.469	258.017	360.436	258.488	164.312	136.021	46.4385	46.8759	-14.3943	-14.4054	167.958	1.44892	29.4769	2.10564	0.00074753	0.0228479	2.24e-06	1305.51	37.1784	17190.1	1.09304	9263.99	265.405	1207.78	283.385	316.705	558746	1	0	0	0	0	1	0	70
Guianan piedmont and lowland moist forests	60182	24.9491	2535.02	416.434	77.7813	54.9536	7.37391	75.7492	65.5112	30.5959	20.8378	9.75814	298.177	79.4662	-65.1832	363.359	0	361.22	72.6717	67.5723	61.2972	11.3744	2293.31	146.778	124.616	100.455	46.3224	20.0506	17.4494	14.2894	5.76116	1.31365	0.975937	0.7486	0.56506	7.66503	19.4673	265.862	2.91117	0.648742	3.1559	3.11242	0.0434812	-20.0275	-6.48771	391.601	396.83	297.207	296.754	156.9	156.769	113.921	117.907	267.504	193.605	80.2792	85.9771	348.664	238.052	295.156	302.645	420.104	413.311	284.741	284.045	359.383	270.747	153.526	118.631	46.1631	45.9971	-34.7652	-34.7414	279.868	1.32624	40.4143	3.16444	0.00144816	0.00629972	9.19e-06	1374.22	39.3003	15855.2	0.501501	9123.47	228.372	1038.14	244.362	304.269	269735	1	0	0	0	0	1	0	62
Guianan savanna	60707	25.6396	1869.6	339.43	40.0058	69.5968	8.00513	72.0798	90.5814	31.9523	20.8297	11.1226	217.424	8.75671	-121.298	338.72	0	327.789	69.4802	63.1342	56.9486	12.5316	2035.98	172.981	141.669	109.425	63.556	21.4923	18.1987	14.7344	6.75796	3.33609	2.38992	1.68532	1.65077	-49.8028	8.44347	286.082	2.70764	0.349068	1.77824	2.6012	-0.822958	-43.9356	-23.2044	391.327	393.851	309.4	308.87	143.483	144.727	120.151	124.389	237.243	145.1	85.8786	91.4325	327.518	189.958	280.066	284.075	439.609	437.015	280.322	278.911	342.869	251.839	167.481	136.409	51.685	51.7175	-4.27409	-4.23666	322.278	1.00854	27.785	2.24196	0.00088152	0.230769	4.54e-05	1212.56	31.0199	18457.8	2.7631	3059.81	89.9701	417.087	131.148	731.834	122467	1	0	0	0	0	0	NA	67
Guinean forest-savanna mosaic	30707	26.752	1465.05	294.05	4.2886	86.1579	9.62628	62.2055	159.327	35.7849	20.2748	15.5101	166.291	-22.7365	-153.834	320.124	0	272.244	67.7461	58.0557	44.5279	23.2182	1771.6	174.515	140.927	116.028	58.4866	22.6649	18.7588	14.4341	8.23078	2.56223	2.13992	1.6857	0.876534	3.02501	-0.294732	87.4537	3.39029	-0.281753	2.81691	4.67207	-1.85516	-13.7561	-0.303331	326.901	334.168	251.296	254.68	117.581	118.441	132.213	134.647	213.453	176.862	141.797	147.609	284.745	213.225	226.935	224.775	526.847	530.052	246.218	245.173	260.756	217.756	142.368	132.681	58.1618	57.7562	-67.5568	-67.5361	262.676	1.13028	25.477	2.17107	0.00067257	0.552944	0.00010388	870.144	24.0769	17529.3	8.36205	2022.92	46.7083	200.904	132.852	416.912	794321	1	0	0	0	0	0	NA	23
Guinean mangroves	31403	26.5273	2192.61	559.008	6.78462	114.746	6.84651	61.3894	92.8269	32.6176	21.346	11.2716	419.884	35.0755	-158.868	578.751	0	283.133	68.6305	62.098	53.1616	15.469	2123.92	174.464	141.541	121.581	52.8837	23.5054	18.7913	14.4372	9.06819	2.92777	2.38814	1.7199	1.20788	-66.6895	0.588009	-24.5792	2.54997	-0.26065	2.57448	2.49659	0.0778952	-4.80434	-6.38608	333.309	338.107	298.095	302.368	146.807	147.663	113.41	114.429	292.583	238.692	142.67	143.134	443.629	334.982	282.93	285.563	458.45	458.219	258.622	256.224	332.604	281.699	177.416	163.636	53.8076	53.4826	-188.112	-188.128	14.4238	0.802869	9.67353	0.748131	8.65e-05	0.155859	0.00015815	943.427	25.4281	20419.3	7.61086	2581.56	46.8857	195.894	71.9549	978.416	27822	1	0	0	0	0	1	1	60
Guinean montane forests	30114	23.8999	2007.07	412.992	5.50151	89.4516	10.3101	62.1254	154.973	33.3615	16.7345	16.6269	290.559	27.1356	-149.747	440.303	0	293.283	72.2378	58.6776	41.9729	30.2649	2119.78	167.554	135.002	109.084	58.4701	23.0602	18.9622	14.317	8.74326	2.38251	2.01549	1.55025	0.832273	-5.05639	-1.13501	116.371	2.85922	-0.236764	1.81705	4.05509	-2.23804	-32.5956	-3.29449	374.256	379.957	295.346	299.54	163.107	160.848	120.527	122.689	272.596	234.728	185.023	197.433	370.561	289.605	281.711	287.431	405.266	398.395	313.021	314.177	321.363	292.316	181.338	165.728	53.4467	53.1901	-0.0040239	0.00094407	759.709	1.36219	71.6063	6.15618	0.00278325	0.309152	0.00020988	764.538	25.2887	17872.4	7.2404	2816.81	80.3172	291.398	161.148	392.571	36756	1	0	0	0	0	1	1	55
Guizhou Plateau broadleaf and mixed forests	80101	15.0803	1422.36	248.492	28.6042	63.4523	7.14312	26.3566	708.887	27.4369	0.193445	27.2435	126.024	36.9075	-16.6203	142.643	21.9176	359.879	67.247	64.6897	62.3559	4.89115	1683.7	137.747	78.3744	33.4426	104.305	17.1524	11.4727	6.76264	10.3898	2.7896	2.44718	2.19629	0.593311	62.4854	-5.37013	134.743	2.78162	-3.5337	-1.13311	4.46614	-5.59924	-77.9904	12.4398	425.456	430.203	352.207	353.14	181.461	179.373	116.267	119.445	437.304	228.339	168.501	172.66	460.35	266.567	292.894	297.561	277.074	269.353	430.035	433.085	446.579	303.651	221.712	195.148	58.3117	58.4735	-0.620149	-0.597411	922.565	1.45947	124.625	10.253	0.00854917	0.616886	0.909458	788.126	35.5957	17521.1	12.3473	4121.79	0	212.701	74.4155	412.466	356148	0	0	1	0	1	1	1	149
Gulf of California xeric scrub	51306	22.7195	166.386	50.8869	0.327908	104.478	9.63351	44.8099	473.83	33.9854	12.7019	21.2834	-67.9365	-128.154	-190.159	122.223	0	43.5327	54.4291	49.2257	44.0077	10.4213	300.954	195.335	141.642	85.3099	110.025	29.4624	22.3288	14.1248	15.3377	3.6798	3.21253	2.79338	0.886417	5.9409	0.327908	10.0813	2.78112	1.06444	3.74452	2.24891	1.49561	52.2951	-2.93361	315.928	315.374	231.822	233.928	101.837	99.9617	138.174	140.523	113.29	102.959	208.805	213.217	88.6574	64.3224	169.666	177.598	613.176	607.259	217.161	215.149	121.468	114.133	166.362	164.058	79.4964	79.6556	-42.5985	-42.5775	289.136	1.2677	75.6019	6.25481	0.00450277	0.261412	0.0018636	376.598	6.40504	14329.7	4.16425	0	0.35329	7.3879	26.7202	750.462	30737	0	1	0	0	0	0	NA	0
Gulf of Oman desert and semi-desert	31306	27.5329	104.802	26.17	0.70021	94.2096	11.1584	42.1812	511.05	40.124	14.159	25.965	-87.1573	-151.197	-219.45	132.294	0	23.8118	55.4115	49.3015	42.873	12.5385	193.834	221.409	159.756	99.3499	122.059	27.4366	21.9407	15.6747	11.7619	3.99352	3.31502	2.68407	1.30946	-25.9416	0.70021	-41.6827	2.11752	-0.657543	0.198405	1.13709	-0.938684	0.759105	-27.7868	302.997	302.676	240.339	241.866	108.217	104.893	143.15	144.092	90.1716	87.9879	225.069	219.341	74.2034	53.1595	167.849	174.874	522.325	519.178	309.826	305.95	116.349	107.475	134.532	130.456	80.5903	80.9109	-30.8645	-30.8402	264.046	0.704037	41.8568	3.38644	0.0025073	0.0515105	0.00016468	585.791	4.06381	6385.81	8.9478	0	0.0619327	2.29282	8.11512	727.868	79193	0	1	0	0	0	0	NA	0
Gulf of St. Lawrence lowland forests	50408	5.63287	1244.75	124.915	83.0102	11.5537	7.64469	21.2693	940.294	22.9709	-12.5638	35.5346	99.3861	36.9133	-33.4199	132.804	71.1711	181.716	62.7091	60.7197	58.784	3.92507	1033.02	130.634	62.8827	13.3217	117.312	20.6398	12.8253	4.31555	16.3242	3.40969	2.98848	2.5206	0.88909	-21.4071	44.4644	241.844	15.1889	-11.0262	13.8523	30.0538	-16.2015	-189.077	-31.6294	351.538	359.838	308.272	308.196	122.744	124.154	108.645	123.422	440.363	246.185	81.9605	99.8736	663.416	350.357	167.958	173.8	493.746	492.735	338.296	333.468	427.947	317.979	319.681	166.667	47.219	49.0404	-48.118	-48.0566	63.2232	1.0032	12.0867	1.02586	0.00011936	0.0324529	33.8402	849.886	24.1729	20731.4	8.14363	3960.73	71.6834	353.821	134.913	657.537	66472	0	0	0	1	0	1	1	127
Gurupa varze√°	60126	27.2154	2079.93	350.976	40.8224	63.2048	5.81586	65.5667	90.2125	32.5586	23.7233	8.83528	229.046	26.5415	-138.565	367.61	0	361.195	69.2946	64.4945	58.2511	11.0435	2203.87	187.206	142.46	113.269	73.9374	22.626	17.8818	14.5135	8.11246	2.81572	2.3841	1.95539	0.86034	55.0634	31.252	998.146	-0.13801	-5.16635	-5.30805	3.66461	-8.97266	-101.188	-42.0981	382.184	384.792	335.781	340.078	145.208	146.229	108.153	114.483	320.405	182.439	110.319	109.116	486.279	263.143	271.523	267.949	453.275	454.287	275.203	277.759	340.795	232.317	185.77	149.594	49.1258	49.0093	-338.459	-338.501	11.8415	0.406407	6.35952	0.476585	4.82e-05	0.0473232	4.11e-05	1449.12	30.541	19640.1	1.68239	3580.29	92.1809	418.026	153.878	674.978	11567	1	0	0	0	0	1	1	60
Hainan Island monsoon rain forests	40169	23.0346	2066.09	376.489	18.9952	72.8071	7.01443	42.6766	339.104	30.2265	13.7998	16.4267	239.873	46.4649	-77.0367	316.909	0	362.466	68.8268	66.2244	63.7596	5.06724	2167.27	161.014	120.271	77.9583	83.056	20.2888	16.3493	11.8307	8.45816	2.81347	2.43824	2.00283	0.810651	31.6585	0.721526	280.159	1.74412	0.882654	3.12825	1.71822	1.41002	29.7472	-0.197044	449.091	454.619	373.163	378.634	171.685	168.817	113.027	117.118	277.038	164.495	116.842	122.526	523.742	418.185	247.88	250.998	470.015	467.3	282.103	281.695	431.672	390.163	162.518	139.408	52.5258	52.3666	-7.7697	-7.82695	318.595	1.43764	79.3766	6.69186	0.00372796	0.43202	0	1133.76	41.9363	19059.3	10.1268	3896.26	0	392.349	110.047	480.629	19163	1	0	0	0	1	1	1	110
Halmahera rain forests	10106	25.0969	3052.52	324.32	184.822	17.2405	3.55507	79.2951	24.5729	27.5624	23.1846	4.3778	175.878	102.032	25.1316	150.747	0	365	72.1716	70.2789	68.1512	4.0204	2419.93	159.933	144.408	126.759	33.1741	21.4473	19.4748	17.3171	4.13022	1.59758	1.29561	1.06612	0.531462	78.7962	68.6625	933.907	2.04059	1.38722	2.95356	1.63325	1.32031	-3.71436	-5.86342	391.647	394.154	270.464	270.156	162.003	162.974	112.125	115.364	320.134	237.729	74.6904	78.4251	535.334	461.442	346.934	354.036	348.558	343.244	304.503	302.721	458.617	303.027	167.292	157.111	49.0947	49.1925	-131.013	-131.008	269.109	1.34827	92.9908	7.77168	0.00468684	0.0916571	0	1379.28	48.597	16277.2	7.80249	6745.43	66.0976	1033.68	240.595	302.823	31274	1	0	0	0	0	1	1	78
Hawaii tropical dry forests	70202	19.4415	1408.46	173.727	63.2141	32.3932	5.13863	56.0007	123.049	23.971	15.4055	8.56547	63.3074	-18.3275	-93.4319	156.738	0	347.579	65.2179	63.5411	61.6347	3.58316	1580.14	162.631	132.556	98.7462	63.8852	24.561	20.5723	15.2691	9.29192	3.18718	2.89629	2.58254	0.604653	0.905041	-6.18031	166.729	0.506657	2.28611	1.79199	-0.42809	2.22008	-1.21647	0.557953	390.819	393.916	328.872	331.136	180.568	180.599	120.793	124.719	428.001	282.04	134.235	143.002	553.976	363.066	334.217	339.025	353.168	349.757	312.633	311.226	447.073	335.346	259.199	237.14	59.2018	59.3009	-0.812731	-0.956044	811.278	0.670605	61.1655	5.60552	0.00113688	0	0.00476759	950.798	25.1299	19410.5	7.7716	1460.9	17.3531	91.0259	77.1633	1413.69	8213	0	0	1	0	0	1	1	112
Hawaii tropical high shrublands	70701	9.06916	1691.11	181.317	91.0925	19.565	8.98794	67.9138	147.282	16.1091	3.07381	13.0353	81.7768	21.9631	-46.2963	128.071	52.542	347.52	59.247	55.4151	50.6977	8.54937	1310.7	142.451	115.057	86.977	55.4738	25.411	20.9482	15.817	9.59403	3.25744	3.00674	2.76938	0.488044	1.74684	17.5901	414.786	-2.75485	5.18484	0.60074	-5.20379	5.80453	28.3812	-14.6106	370.034	374.226	285.661	282.194	161.511	161.543	118.699	122.447	434.621	314.609	192.644	197.711	591.99	414.483	297.896	304.999	419.164	415.194	282.938	279.81	439.708	346.067	281.702	269.611	63.415	63.463	0.0114395	-0.084609	2658.71	0.380253	77.8743	7.42391	0.00063601	0	0.922878	713.941	13.2542	10202.8	1.82758	1089.44	4.6981	26.5633	35.488	1971.91	2297	0	0	0	0	0	0	NA	82
Hawaii tropical low shrublands	70702	23.4544	845.072	122.994	29.4959	46.2825	3.26922	44.7544	122.365	26.9575	20.2997	6.65776	0.288965	-86.7787	-153.354	153.645	0	343.087	61.9881	60.9713	59.948	2.04007	1233.54	188.373	155.362	117.462	70.9108	25.2186	21.022	15.0054	10.2132	4.20625	3.83093	3.43526	0.770998	9.71874	-17.408	-30.4133	1.28869	1.49655	2.09752	0.799102	1.29842	-5.88391	20.0534	367.542	369.474	308.161	311.025	178.928	177.755	134.778	140.181	346.576	220.853	126.272	133.932	494.79	278.057	335.074	341.265	329.883	325.644	335.009	333.109	379.872	260.522	273.749	250.172	64.352	64.5612	-8.56306	-8.90009	126.906	0.847255	37.2083	3.37167	0.00067984	0	0	862.351	16.0711	19661.6	11.5868	51.1197	2.29995	19.4556	27.8601	1527.34	1894	1	0	0	0	0	0	NA	43
Hawaii tropical moist forests	70106	19.7796	2845.91	332.04	143.566	25.5696	4.26634	54.0436	122	23.7919	16.1472	7.64469	222.789	106.014	-10.0975	232.887	0	364.965	69.1931	67.6366	65.8763	3.31682	2032.32	157.217	124.765	87.273	69.9444	24.4091	19.9361	14.2739	10.1352	2.78059	2.53445	2.27528	0.505317	52.9129	40.0667	911.474	0.18945	1.84101	1.21044	-0.50961	1.72005	-2.15621	-7.36727	422.161	425.505	355.754	358.272	199.112	199.606	107.355	110.784	567.867	373.736	103.33	114.869	769	515.577	335.075	339.869	342.344	338.223	322.571	321.923	513.568	413.782	256.899	230.319	53.6906	53.7489	0.115431	0.28062	669.969	0.898572	87.0151	7.49637	0.00432252	0	0.00785363	1062.95	42.3955	19210.2	7.16775	5959.28	82.8428	394.429	123.054	674.176	8387	1	0	0	0	0	1	1	121
Helanshan montane conifer forests	80508	9.18874	201.157	46.231	1.38109	91.5359	11.8099	28.1357	1086.98	29.1105	-12.8023	41.9128	-24.3481	-81.691	-143.864	119.517	111.709	46.8095	50.2396	45.6203	39.6369	10.6027	360.835	176.279	98.0562	25.9	150.379	24.6981	17.6472	9.37297	15.3252	4.34082	3.7557	3.32098	1.01984	7.06792	0.48076	61.3757	3.83667	-1.70059	2.56522	4.89016	-2.32495	-29.4673	-15.3072	351.733	352.988	273.569	271.149	106.992	102.586	138.674	140.354	144.743	104.769	148.71	147.735	108.153	83.1196	199.964	197.614	408.087	407.353	391.948	395.044	156.274	123.826	186.331	167.383	82.509	83.2064	0.0785009	-0.0253597	1375.79	0.759267	29.2563	2.45118	0.0015074	0.464348	2.79144	193.541	14.7581	12080.4	8.22797	35.6108	0	8.61066	14.0288	918.647	36793	0	1	0	0	0	1	1	27
Hengduan Mountains subalpine conifer forests	80509	4.39144	1062.83	253.034	4.4954	101.36	11.0998	37.3203	666.681	16.3298	-13.8591	30.1889	136.631	3.82538	-71.0551	207.685	123.556	222.722	66.8638	60.5867	54.239	12.6247	915.52	121.681	82.1323	39.7786	81.9028	23.83	18.0058	13.0804	10.7496	4.29413	3.5456	2.83792	1.45622	111.547	1.49214	423.022	3.1585	-0.0301991	1.70563	3.31552	-1.6099	-6.30228	2.78118	395.44	437.042	335.116	342.258	163.634	164.772	108.373	113.933	587.805	366.543	261.41	272.861	772.685	534.151	188.618	200.801	411.99	403.462	399.391	395.738	507.038	409.174	246.881	227.136	61.9374	62.1668	-2.56809	-2.55502	3630.76	1.29092	224.074	19.3569	0.0164697	0.551328	9.2221	656.405	22.009	20132.9	8.07937	3492.67	16.2362	262.032	108.502	997.429	132683	0	0	0	0	0	1	1	121
High Arctic tundra	51110	-16.4596	317.139	63.2352	8.59882	66.095	4.53372	10.7845	1342.95	7.0684	-34.734	41.8024	28.6221	1.3056	-49.4862	78.1066	32.8502	18.6916	81.2836	72.652	62.9887	18.2949	111.516	81.7411	24.7621	1.14534	80.5959	23.2746	8.12386	0.00105718	23.2735	4.80677	4.28638	3.84708	0.959689	52.784	7.18588	267.988	15.6808	-2.84041	10.8721	14.1149	-3.24277	85.1825	-2.19476	443.9	532.197	326.999	379.039	137.899	140.236	90.2919	111.08	785.194	509.462	156.329	161.171	1380.37	1035.75	249.375	252.258	359.734	360.027	390.892	387.715	561.524	397.664	382.739	343.574	65.5415	65.7306	-87.82	-87.8443	316.387	0.844365	35.8376	3.6062	0.00230566	0	67.8605	171.219	17.7241	15732.8	0.0111221	0	0.16894	3.48106	19.8633	1967.87	2360461	0	0	0	0	0	0	NA	0
High Monte	61010	13.6392	334.614	79.8438	3.95008	87.9175	11.8861	51.3875	447.385	24.5377	1.21925	23.3184	-31.9636	-85.089	-136.464	104.501	40.7555	92.7124	58.5117	51.8544	45.4075	13.1042	537.591	168.23	112.025	58.3374	109.893	26.9369	20.3851	13.1777	13.7592	3.68624	3.22749	2.79013	0.896114	26.1943	0.616012	122.413	4.44753	0.977168	4.51762	5.43706	-0.919431	12.01	-1.37563	329.934	338.234	232	232.94	106.123	104.644	130.217	132.913	136.098	113.598	185.061	189.151	158.526	126.663	176.42	193.011	556.882	545.427	266.694	261.563	191.713	173.593	165.083	156.793	77.5183	77.9573	-0.229682	-0.0174772	1827.33	0.91845	80.7837	6.90796	0.00448731	0.0431913	0.201193	272.595	13.5149	10631.5	2.67583	37.3023	0.692485	8.05685	24.819	773.73	155481	0	1	0	0	0	0	NA	9
Highveld grasslands	31009	15.9655	642.447	110.436	5.11494	71.0093	13.0376	52.5987	443.019	26.9297	2.05625	24.8735	-43.3842	-71.0219	-111.153	67.7702	4.31686	135.042	56.7755	52.4121	46.798	9.97749	1008.22	180.907	122.663	59.0549	121.852	26.1327	20.24	13.4233	12.7094	3.76195	3.2439	2.81137	0.950589	27.4955	-3.52308	78.0742	2.2288	-1.64802	0.0415849	3.98821	-3.94662	-42.579	13.4435	323.882	333.842	265.508	271.253	94.8478	96.9334	139.441	140.866	150.241	109.239	50.286	48.5342	162.681	109.547	239.252	232.103	619.323	627.435	141.424	140.46	226.692	178.946	201.018	183.985	64.704	64.8008	-5.54101	-5.65714	1507.35	0.874075	20.1021	1.77261	0.0004677	0.779637	0.0104914	761.651	37.7213	17872.9	10.6866	2.80479	12.7088	42.0845	54.8075	719.807	244798	0	0	1	0	1	0	NA	39
Himalayan subtropical broadleaf forests	40115	22.022	2136.37	584.477	10.6531	109.432	9.80407	41.3737	487.616	31.5358	7.76936	23.7665	453.037	65.0254	-106.176	559.211	2.30954	326.533	69.3506	59.3457	48.3567	20.9939	2129.31	160.729	106.967	59.592	101.137	22.9763	16.7453	12.6207	10.3556	1.95007	1.52815	1.21341	0.736667	268.048	4.37268	901.428	2.29972	-1.9263	-1.78813	6.36208	-8.1502	-166.65	11.4831	372.849	374.246	320.636	323.297	144.139	142.613	123.547	125.875	310.011	301.901	147.782	155.327	351.005	221.525	233.976	237.771	355.645	354.547	410.372	407.672	319.242	260.741	183.509	166.347	59.484	59.3895	-0.161996	-0.069832	573.513	1.17964	130.064	11.2078	0.00913224	0.30212	0.147933	592.068	36.1425	19520.4	13.7196	4471.92	96.2215	464.404	136.661	649.963	50204	0	0	1	0	1	1	1	114
Himalayan subtropical pine forests	40301	17.019	2029.4	527.254	20.3179	97.4008	10.6755	40.3944	573.933	28.2247	1.60883	26.6159	392.995	63.8213	-90.0128	483.006	22.341	348.072	69.2836	56.4439	47.0636	22.22	1884.04	158.486	99.7684	48.3515	110.135	24.3544	17.4014	11.8913	12.4631	2.08035	1.66479	1.30859	0.77177	281.982	10.8819	1004.69	3.04211	-1.71735	-0.543864	5.83393	-6.37779	-107.436	14.1595	380.198	382.052	330.737	331.849	157.402	157.363	118.313	121.618	448.684	317.173	173.953	183.58	507.632	313.385	249.382	254.849	348.54	346.532	402.08	398.622	408.997	302.966	221.45	190.617	60.6152	60.6437	-4.36181	-4.31291	1331.09	1.33368	188.806	16.2717	0.0137233	0.327044	1.92383	793.436	30.3231	19682.5	13.7504	3683.52	74.5889	365.513	120.582	647.328	103322	0	0	1	0	1	1	1	147
Hindu Kush alpine meadow	81005	-2.95933	1043.08	176.913	29.1096	55.1658	10.2421	28.6089	904.239	14.9043	-20.9714	35.8756	108.432	8.78968	-92.1019	200.533	111.448	54.4804	59.2471	54.8465	50.0714	9.17569	508.114	134.849	75.2269	24.8195	110.03	28.1796	20.2939	10.6222	17.5574	3.90666	3.29659	2.81844	1.08823	-117.351	26.9252	97.2325	5.01047	-2.35108	5.18897	7.87588	-2.68691	-7.91845	-47.2797	362.937	367.455	293.165	298.293	167.224	164.412	114.42	118.861	476.128	334.672	234.425	246.713	852.146	504.538	240.412	243.13	342.885	342.854	416.707	414.018	450.075	340.477	260.364	236.1	66.9144	67.0915	0.00716883	-0.0430596	3620.77	1.24683	257.242	22.0685	0.0197512	0.643346	52.1648	605.055	11.4798	17749.1	7.22524	98.859	0.421221	6.24609	15.6375	2118.06	40842	0	0	0	0	0	0	NA	60
Hispaniolan dry forests	60215	25.6443	975.319	143.365	30.3785	46.594	6.92665	62.9615	119.616	31.1336	20.4244	10.7092	-13.0979	-73.0249	-126.867	113.769	0	273.024	63.9154	61.7917	60.0237	3.89172	1370.86	184.771	151.308	118.598	66.1729	24.2666	20.8291	16.2783	7.98832	3.4725	2.894	2.3274	1.1451	-203.833	-1.73741	-810.342	1.99396	1.50755	3.05264	1.4547	1.59793	-5.24015	-27.1406	381.267	383.538	326.081	327.59	204.993	202.504	132.17	138.568	347.267	225.951	105.38	109.743	426.657	297.234	380.472	386.588	298.546	295.051	320.975	318.357	380.521	292.095	284.153	260.427	65.9895	66.1865	-17.3955	-17.3786	205.418	0.99025	49.1214	4.213	0.00170497	0.630588	0	1211.18	26.2852	18490.4	13.1198	1492.14	28.765	143.044	54.3527	595.848	19069	1	0	0	0	1	1	1	70
Hispaniolan moist forests	60127	24.5894	1560.06	219.236	58.935	40.1391	7.08365	64.1651	122.103	30.1215	19.3011	10.8204	59.5081	-18.6289	-83.4064	142.913	0	349.131	66.6844	64.2583	61.9759	4.70852	1855.47	176.568	143.874	109.182	67.3863	23.3365	19.9128	15.2793	8.05725	2.82662	2.45458	2.02688	0.799739	-243.464	12.5702	-852.197	1.10922	2.02529	2.47258	0.178294	2.29428	2.45875	-30.6003	404.448	406.581	349.122	355.238	226.454	224.948	128.694	134.172	457.08	265.647	86.0464	92.984	522.11	341.493	413.601	417.286	275.204	272.599	311.194	310.115	455.388	339.548	264.682	237.628	58.0396	58.1155	-1.97347	-1.92474	292.654	1.18936	66.4388	5.63564	0.00293421	0.73388	0	1277.72	37.2997	18598.6	13.2188	1863.1	47.5208	226.846	72.6777	447.248	56612	1	0	0	0	1	1	1	102
Hispaniolan pine forests	60305	19.3813	1716.37	253.342	48.8635	46.6834	8.28739	68.6774	116.794	25.3359	13.3538	11.9822	102.287	9.96167	-62.0252	164.311	0	360.872	66.8704	64.2216	61.8162	5.05419	1899.9	158.69	127.82	97.931	60.7592	23.1886	19.7427	15.6995	7.48909	2.68033	2.31897	1.96121	0.719126	-208.512	10.5676	-662.862	-0.282187	1.40373	0.557438	-0.899572	1.45701	-5.60735	-30.41	411.396	413.695	347.287	349.874	221.533	219.654	112.548	117.674	542.316	379.283	109.658	117.705	623.544	425.102	371.969	378.952	304.953	299.289	323.085	321.754	487.391	379.298	285.06	253.716	58.3404	58.3496	-0.0070175	-0.0015133	1169.51	1.31584	149.908	12.9638	0.00820048	0.592521	0.00256952	936.166	30.0386	17596.8	9.75965	4584.31	72.8096	351.277	118.829	429.482	14264	0	0	1	0	1	1	1	142
Hobyo grasslands and shrublands	31307	26.2737	418.627	81.5755	2.2495	87.3474	6.54148	71.1274	79.0263	31.6657	22.5816	9.08417	-83.3046	-139.726	-184.873	101.569	0	107.051	64.6278	62.083	59.5008	5.127	700.432	193.623	173.536	153.355	40.2672	24.76	21.5597	19.0792	5.68081	6.26607	4.68087	2.93591	3.33017	10.2615	1.60429	133.668	1.90066	-0.114329	2.67029	2.59606	0.0742318	17.3823	-10.8131	341.879	343.939	263.272	260.403	170.427	168.039	145.823	146.683	156.627	111.353	159.69	158.764	216.676	130.234	304.617	315.035	359.581	350.209	335.797	334.756	244.794	191.141	224.397	223.999	77.232	77.6302	-14.011	-13.4827	111.511	0.407625	8.01881	0.663982	2.52e-05	0.600843	0	702.738	13.4142	13870.2	6.70904	0	4.29612	77.4777	100.981	581.414	29843	0	1	0	0	0	0	NA	4
Hokkaido deciduous forests	80423	6.7804	1556.99	214.127	68.374	36.4973	6.53778	19.1647	908.15	22.8669	-10.8364	33.7033	127.678	57.6214	-14.4343	142.111	61.3954	193.761	67.9178	62.5477	58.9924	8.92542	1128.25	115.02	66.5025	19.8949	95.1254	19.4789	13.3056	5.78217	13.6967	3.57982	2.99061	2.35885	1.22098	46.9215	30.2686	505.981	7.92557	-1.24515	9.29904	7.74237	1.55666	61.9552	-10.5172	439.335	468.956	404.951	412.615	179.363	178.246	96.9388	103.765	837.203	518.225	87.5649	101.596	844.046	605.274	219.826	213.973	427.197	434.835	352.965	351.196	612.042	452.345	314.976	263.649	52.2551	53.0968	-135.379	-135.396	163.288	1.18446	53.1458	4.42139	0.00255132	0.161573	36.2114	744.094	25.2828	20266.7	16.9568	3880.34	75.7192	373.112	128.313	678.04	40874	0	0	0	1	1	1	1	148
Hokkaido montane conifer forests	80510	5.08269	1585.96	222.513	64.7309	38.3361	6.94166	19.7628	937.652	21.717	-13.0519	34.7689	139.289	64.2197	-1.29176	140.58	60.5986	177.863	69.5696	63.9562	59.5434	10.0262	993.404	108.92	62.5566	17.0934	91.8264	19.1679	13.1051	5.88612	13.2818	3.87895	3.23366	2.47612	1.40284	49.7338	34.1413	557.261	8.61357	-1.97029	10.2059	9.53154	0.67437	57.5009	-14.8401	449.193	479.946	400.316	408.254	179.318	177.637	91.1381	98.9886	887.297	572.266	110.823	125.075	925.556	673.523	211.888	207.236	430.436	435.181	357.681	357.586	640.424	464.762	308.685	260.594	51.8215	52.5522	-70.0347	-69.986	393.383	1.31486	84.4273	7.16147	0.00556595	0.124741	41.5763	814.696	27.2823	19426.5	10.0418	5961.59	91.4303	445.575	154.099	485.318	73625	0	0	0	1	0	1	1	130
Honshu alpine conifer forests	80511	7.57922	2362.01	315.08	111.732	34.8351	7.47181	22.2387	885.067	23.5487	-9.79742	33.3462	212.039	116.561	39.306	172.734	87.4671	202.163	69.3916	64.2632	59.2824	10.1092	1199.11	123.285	73.2857	27.0549	96.2298	19.2642	13.7864	7.43827	11.8259	4.1309	3.41898	2.68411	1.4468	75.669	40.8846	758.793	3.40033	0.902152	3.76627	-0.285859	4.05213	102.945	-4.73769	438.939	450.413	389.981	389.36	189.098	187.657	91.8249	98.5031	814.272	518.429	116.509	130.463	1025.77	728.025	254.843	258.024	390.321	390.191	354.836	351.779	643.877	460.031	318.459	259.264	50.5577	51.0317	-15.3878	-15.2874	924.277	1.30692	137.248	11.7665	0.00974441	0.131022	32.8203	754.087	31.9786	19976.9	13.1123	6650.02	54.5048	594.654	182.896	553.437	17028	0	0	0	1	0	1	1	155
Huang He Plain mixed forests	80424	13.9345	710.194	184.994	9.50299	94.2158	10.0119	27.7085	963.386	30.6341	-5.42176	36.0558	30.0956	-39.552	-93.6543	123.749	99.0441	231.93	63.1746	54.9758	50.9728	12.2018	1083.37	162.035	97.1924	34.1358	127.899	21.3943	15.4485	8.90641	12.4879	3.83538	3.22157	2.78004	1.05534	-7.74873	2.89571	-39.4916	5.89493	-6.77038	1.37638	13.4534	-12.0771	-185.095	-4.96573	348.415	356.981	302.03	303.292	139.512	139.061	132.352	133.035	160.883	91.6004	87.1013	89.8557	155.132	84.5453	240.787	244.305	299.454	297.231	459.759	458.464	228.56	167.268	214.673	205.727	76.4938	76.9954	-47.646	-47.5661	147.211	0.380361	17.8943	1.45495	0.00082817	0.678965	2.61711	762.798	30.2255	21009.9	20.1484	188.731	0.0403685	34.0988	12.2795	941.736	623466	0	0	0	1	1	1	1	82
Humid Chaco	60708	21.9993	1391.99	180.187	38.8086	44.0216	8.97425	45.7352	387.032	32.0082	12.3078	19.7003	55.9651	-17.806	-63.7023	119.666	0	354.511	62.0647	59.1584	56.4423	5.62239	1759.59	192.429	130.237	65.9583	126.471	24.1579	17.3616	9.56829	14.5897	3.83661	3.31741	2.87208	0.964534	2.97471	-27.5184	-26.9588	4.27132	-0.0262807	3.99452	4.39515	-0.40063	3.24934	14.5725	344.832	354.686	281.522	285.153	142.335	141.669	131.114	135.251	224.703	143.561	43.4186	43.1847	292.849	183.493	248.418	252.254	366.668	366.908	384.913	380.837	322.87	241.943	218.5	209.805	60.8739	61.2968	-38.0052	-37.9489	81.8045	0.180832	4.24561	0.308591	2.25e-05	0.632092	0.00459265	1037.44	26.2153	17717.2	6.45135	2652.95	33.7919	169.005	124.622	520.198	379605	0	0	1	0	0	0	NA	63
Humid Pampas	60803	15.8432	979.368	128.548	32.7409	41.6894	9.50445	40.5685	496.603	28.5752	5.18767	23.3875	11.4943	-33.1757	-87.5302	99.0235	0	336.194	61.2914	57.8843	54.8136	6.47783	1394.01	192.617	112.281	44.3923	148.224	26.3891	17.0201	7.83877	18.5503	4.4108	4.0706	3.78439	0.626411	-20.7845	-3.68201	-63.1176	3.19545	-1.21854	3.194	4.09514	-0.901132	40.8911	0.628305	356.089	365.479	327.446	328.127	158.918	157.478	131.814	139.131	278.543	205.301	28.5549	30.5359	355.303	226.821	243.163	246.757	355.902	356.107	400.935	397.134	359.632	279.058	242.437	224.825	68.1947	68.3231	-21.9499	-21.8445	101.911	0.091378	3.74566	0.277732	3.26e-05	0.727324	0.131935	950.082	26.2498	20885.8	10.475	37.9034	2.92408	32.174	26.6165	775.771	570368	0	0	1	0	1	0	NA	71
Huon Peninsula montane rain forests	10107	20.2538	3969.04	469.333	201.373	26.4434	5.41243	78.6795	46.7959	23.7649	16.9209	6.8439	352.98	210.898	83.0309	269.95	0	365	72.3426	70.0681	67.5128	4.82976	2208.56	128.621	109.621	90.2285	38.3924	18.2536	15.6444	13.2437	5.00988	1.50381	1.271	1.10505	0.398765	136.888	77.8647	1414.52	2.73752	0.965138	3.41551	2.15727	1.25824	18.4555	-8.04047	439.807	443.411	338.546	336.709	221.96	222.413	98.5741	101.408	441.808	378.798	81.2304	83.4753	831.388	630.603	367.72	370.188	317.672	315.495	314.61	314.312	587.798	446.32	260.357	268.548	53.3576	53.6118	0.0504861	0.0374624	1201.8	1.35648	191.896	15.8092	0.0139147	0.0400809	0.0230879	1285.06	55.6681	17977.9	7.14676	8380.95	236.696	1086.43	259.051	372.909	19352	1	0	0	0	0	1	1	116
Iberian conifer forests	81208	11.2686	607.404	81.8696	17.2097	38.2696	10.5705	36.6898	645.722	27.3656	-1.42951	28.7951	35.3821	-45.8909	-163.661	199.042	79.2619	279.688	62.236	55.7647	47.4464	14.7896	950.529	180.993	95.0983	32.6912	148.301	27.1888	16.9897	6.84645	20.3423	3.76683	3.38223	2.94446	0.822378	-50.432	10.5661	-194.414	4.85534	0.882706	7.41458	3.19779	4.21679	138.68	-23.9669	362.66	365.954	304.694	307.465	158.747	157.639	126.449	135.904	385.615	166.548	178.289	199.83	482.511	213.314	217.003	217.586	375.143	373.911	407.854	408.506	389.484	211.731	235.604	210.096	70.7994	72.4331	-0.40154	-0.379002	1228.23	1.29038	68.1169	5.90543	0.00306236	0.47299	4.99185	696.912	16.069	18636.9	7.59518	1636.43	22.3244	122.179	62.626	873.472	52335	0	1	0	0	1	1	1	94
Iberian sclerophyllous and semi-deciduous forests	81209	14.6046	543.805	79.4481	11.5872	44.7974	10.6412	36.788	638.37	30.5888	1.66327	28.9255	34.4043	-57.0378	-176.464	210.867	10.1738	251.569	62.4604	55.4512	48.0076	14.4528	871.531	187.989	101.122	34.1168	153.872	27.3071	17.0785	6.84793	20.4592	3.36818	3.03698	2.70188	0.666302	-70.5391	5.60994	-359.793	4.68369	1.18334	7.27531	2.78996	4.48535	132.476	-19.1623	364.354	367.81	311.303	315.128	150.978	151.523	132.812	140.867	314.118	138.875	169.748	185.33	380.348	165.992	231.734	230.598	396.835	395.523	371.431	373.88	353.709	181.29	227.508	198.783	70.9805	72.5697	-2.31232	-2.31226	636.286	1.19595	39.4509	3.36453	0.0013928	0.603985	0.998456	731.521	15.5273	19412.4	11.6546	619.06	11.9642	74.279	41.4674	941.353	451321	0	1	0	0	1	1	1	78
Iceland boreal birch forests and alpine tundra	80602	1.59402	1508.38	170.023	77.2508	24.1084	4.87252	26.3766	460.669	11.121	-7.26364	18.3846	138.583	74.7617	-9.46848	148.051	90.3159	88.6104	68.9387	66.3559	63.8739	5.06478	741.882	88.3049	47.2134	22.237	66.068	18.3874	8.04729	0.107863	18.2795	6.86036	5.84178	4.75925	2.10112	41.0411	33.1016	561.595	1.92267	0.320198	2.57014	-0.689081	3.25922	112.962	-7.30183	460.163	466.207	413.339	415.271	144.945	143.087	71.4894	83.5999	776.249	496.003	97.5173	106.836	1962.21	1671.62	115.452	110.382	527.866	483.735	356.681	405.884	633.24	552.962	304.91	269.734	58.2747	58.8282	-55.4156	-55.501	441.259	0.705306	40.825	3.93076	0.00140251	0	47.1631	613.803	15.2706	18530.8	2.83416	0	3.22914	14.2383	29.1002	2384.06	252683	0	0	0	0	0	1	1	48
Ile Europa and Bassas da India xeric scrub	31308	24.794	468.304	115.776	6.324	90.184	1.1	18.508	182.884	27.818	21.718	6.1	-98.044	-128.496	-170.392	72.336	0	365	66.0612	61.8196	58.4516	7.6096	776.9	215.048	166.419	115.242	99.8072	26.4032	21.2682	14.2514	12.1518	4.23552	3.99456	3.63236	0.6032	-37.344	-3.876	-153.016	2.242	0.125333	2.468	2.22	0.248	13.2362	1.20926	NA	NA	NA	NA	NA	NA	NA	NA	NA	NA	NA	NA	NA	NA	NA	NA	NA	NA	NA	NA	NA	NA	NA	NA	NA	NA	-4772.81	-4772.86	3.0284	0.24114	2.32095	0.17082	1.17e-05	0	0	1027.98	0	20609.7	NA	0	0	3.16	5.84	1491.01	25	0	1	0	0	0	0	NA	0
Illyrian deciduous forests	81210	13.6861	1507.69	213.311	43.9547	40.9537	8.07212	29.9527	660.749	27.2909	0.761304	26.5296	169.783	29.9884	-128.803	298.585	35.0855	351.456	60.9934	57.8553	53.6515	7.34189	1592.22	172.097	91.338	31.1071	140.99	24.6706	15.1579	5.40413	19.2664	3.46127	3.01905	2.60428	0.857001	-11.5692	-3.77928	-24.7553	4.15182	1.22552	5.8838	4.40837	1.47543	59.7796	-0.146203	413.589	419.283	364.824	363.956	203.763	204.424	124.31	134.94	503.167	259.015	110.382	130.401	628.602	337.211	320.774	320.363	294.681	292.975	384.54	386.663	477.156	326.853	284.325	256.289	69.2159	69.7469	-224.232	-224.253	376.371	1.11519	79.6746	6.9276	0.00390093	0.531119	3.38693	886.299	17.7675	20525.3	14.7021	1505.28	34.426	176.541	80.4584	786.932	63934	0	0	1	0	1	1	1	158
Indochina mangroves	41402	26.9983	2038.99	378.119	15.3306	75.5859	5.35304	58.3852	112.762	31.7302	22.2906	9.43963	233.378	14.3353	-144.691	378.067	0	351.096	67.4813	64.2577	60.3701	7.11119	2135.24	181.329	150.337	125.825	55.5042	22.2689	18.3852	15.3347	6.93422	3.70466	2.94843	2.20013	1.50454	29.2001	-4.85486	-68.0058	2.87883	-3.58955	0.186236	5.38901	-5.20277	-21.694	7.22897	388.323	389.419	333.432	334.427	184.9	183.219	111.903	114.545	393.036	292.944	69.0931	68.8619	454.352	325.292	362.918	367.852	275.534	272.622	361.551	359.518	388.929	303.914	218.069	199.651	57.561	57.7012	-64.0052	-63.9672	5.0317	0.147785	5.10919	0.358176	7.5e-05	0.354226	0.00021383	1236.98	24.1547	20639.2	18.1495	376.594	1.87717	123.02	39.1324	1126.06	31902	1	0	0	0	1	1	1	78
Indus River Delta-Arabian Sea mangroves	41403	26.5397	652.06	259.395	0.491183	143.053	6.97254	40.3881	312.044	33.3692	16.2616	17.1076	97.5959	-94.6706	-203.434	301.03	0	136.535	66.0244	57.1418	48.52	17.5045	880.193	206.534	147.044	100.269	106.265	26.4283	20.1895	15.041	11.3873	5.00329	3.5835	2.48877	2.51452	155.868	0.397561	362.769	0.390389	-3.55811	-2.70886	1.41511	-4.12397	-7.65166	10.7767	337.504	336.53	272.362	273.179	148.276	148.991	140.462	141.597	131.493	120.466	107.343	100.009	148.585	121.765	282.142	290.084	379.357	373.503	338.481	336.416	180.896	166.283	229.699	226.628	74.7633	75.0734	-163.552	-163.592	7.59139	0.131675	3.86836	0.268126	1.72e-05	0.230121	0.00043981	568.931	9.66225	16289.6	16.5407	4.26944	0.701553	10.8517	11.9617	1496.15	7338	0	1	0	0	1	1	1	14
Indus Valley desert	41302	25.4531	346.493	83.4871	3.66002	80.9036	12.3601	35.5731	778.452	41.1381	6.40815	34.7299	-51.3243	-115.504	-202.354	151.031	0	65.4812	57.0055	50.3149	41.3592	15.6463	594.711	221.561	143.318	60.822	160.739	26.4663	19.2278	12.3306	14.1358	3.12658	2.66544	2.1781	0.948481	35.3571	2.1766	176.59	1.77663	-1.90917	-0.173769	2.24912	-2.42289	62.8426	-20.8023	334.592	333.648	262.306	269.341	127.357	123.002	148.245	147.78	92.6468	68.1892	72.4694	70.449	68.5314	58.2087	229.565	236.826	389.676	379.254	380.763	383.92	132.186	119.59	178.984	167.477	80.3409	80.7195	-0.157804	-0.0048002	159.527	0.0256108	2.84362	0.161854	5.33e-06	0.791003	0.0168706	556.304	2.35851	18624	11.4255	0	0.00942628	14.6513	14.0232	1240.28	26598	0	1	0	0	1	0	NA	0
Inner Niger Delta flooded savanna	30903	29.5732	332.385	119.528	0.0944303	146.556	13.1632	51.6324	379.068	40.9571	15.4439	25.5132	-81.3714	-170.055	-227.767	146.396	0	58.6517	57.0836	40.4158	30.8428	26.2408	564.352	231.111	196.889	157.33	73.7808	25.6385	22.8121	19.113	6.52547	4.30465	3.76494	3.13354	1.17111	18.8327	0.0944303	56.3146	3.41454	-1.41343	0.378481	3.27385	-2.89536	-27.8181	-3.94994	314.795	314.891	237.501	243.007	114.453	115.11	148.58	148.271	66.7325	58.8116	75.6505	75.4982	71.9904	54.0228	294.279	297.726	466.498	465.295	239.223	236.982	139.885	131.623	112.886	112.562	69.5707	69.7167	-40.7628	-40.775	269.144	0.0978338	3.86676	0.259526	1.09e-05	0.531295	0	548.226	6.3188	15720	7.14687	0	2.14119	33.784	24.6844	895.709	55658	0	1	0	0	0	0	NA	1
Interior Alaska-Yukon lowland taiga	50607	-3.81567	624.09	116.671	21.1979	59.9471	7.46088	17.456	1325.65	19.134	-23.954	43.088	51.9852	9.10169	-57.0824	109.066	47.3944	119.858	71.0181	62.9577	55.1603	15.8578	446.361	111.164	41.0858	4.05061	107.114	20.3946	9.073	0.185388	20.2093	3.27643	2.89178	2.48438	0.792053	56.382	11.6477	314.018	-4.87566	1.45179	-5.56252	-4.14508	-1.41744	79.9691	0.689038	451.386	466.26	385.31	390.66	144.103	154.102	61.0558	84.2765	968.59	599.848	65.007	79.0078	2305.77	1608.1	157.757	154.824	275.509	283.548	566.733	561.628	605.204	441.465	517.092	404.533	53.6018	54.1564	-301.362	-301.41	253.112	0.781605	27.1864	2.54556	0.0010575	0	49.565	309.705	25.9867	18945.4	0.329967	6614.63	28.6973	127.557	109.763	724.099	1215093	0	0	0	1	0	1	0	14
Interior Yukon-Alaska alpine tundra	51111	-4.76425	568.446	110.871	15.6921	64.7343	7.70381	18.0219	1310.86	17.5565	-25.299	42.8556	37.8215	3.35659	-50.3406	88.1604	55.929	117.545	71.7779	62.4733	54.3928	17.3852	403.002	112.433	42.4778	3.39482	109.038	21.4887	9.83554	0.264426	21.2243	3.20696	2.86014	2.54672	0.660241	65.4603	7.2473	296.703	-1.64473	1.5719	-1.36396	-5.20944	3.84548	225.488	14.4925	452.968	488.453	377.426	399.013	136.374	151.167	59.7012	83.3792	791.355	510.58	127.777	148.444	1763.66	1209.87	150.072	148.264	346.699	355.956	503.231	495.779	522.344	371.218	486.671	366.568	54.3552	54.7268	-17.5358	-17.5634	823.142	1.01985	73.0098	6.86504	0.00394323	0	52.5269	255.042	22.9901	19620.1	0.231279	6026.81	36.2032	161.981	119.458	903.715	621162	0	0	0	1	0	0	NA	12
Iquitos varze√°	60128	25.6406	2408.62	288.593	101.063	32.9609	6.38917	75.2414	45.9756	29.8941	21.3715	8.52263	162.384	74.5267	-22.1898	184.573	0	364.948	71.9865	70.0414	67.1812	4.8052	2317.02	138.351	119.403	97.3093	41.0422	18.5378	16.4828	14.0533	4.48455	1.10836	0.971968	0.878074	0.230291	-2.51362	37.9061	234.849	3.58488	0.216102	2.34428	3.30627	-0.961996	-37.7496	-4.27166	354.781	360.332	290.528	295.147	163.481	161.442	114.724	120.397	329.357	191.314	29.7083	29.1965	623.597	545.646	290.478	296.719	346.073	342.724	363.452	360.558	459.926	283.559	189.687	140.944	45.5951	45.8658	-11.1806	-11.1682	151.021	0.733199	9.84257	0.700599	9.66e-05	0.0358578	5.07e-05	1588.11	58.8343	15491.5	1.92662	7715.23	227.46	1025.97	238.218	309.688	134817	1	0	0	0	0	1	0	69
Irrawaddy dry forests	40205	26.6172	1271.98	259.086	1.67599	90.2223	9.49997	42.805	295.87	37.2368	15.0295	22.2073	122.259	-36.9938	-174.038	296.295	0	270.208	68.6351	59.1375	46.769	21.8661	1565.63	193.416	139.634	97.6125	95.8031	24.4837	17.9938	14.235	10.2487	4.11219	2.65771	1.76911	2.34309	18.2352	-1.43661	46.0764	3.34976	0.701313	5.59819	3.65466	1.94353	37.1617	11.6063	372.592	373.609	305.75	307.751	164.846	163.776	131.241	134.554	189.636	145.233	134.884	136.435	333.41	203.893	310.799	317.647	387.619	383.312	301.579	299.047	283.87	240.686	197.764	190.946	65.1051	65.266	-24.0322	-24.07	171.49	0.915564	14.723	1.19409	0.0002303	0.447459	0.00319428	839.361	21.4633	19153.6	15.4007	629.812	14.3026	80.5683	23.4437	721.745	43712	0	1	0	0	1	1	1	36
Irrawaddy freshwater swamp forests	40116	27.1681	2710.02	589.552	0.859322	103.95	8.88857	46.1412	184.997	36.9816	17.7183	19.2633	453.609	78.2581	-179.509	633.116	0	297.597	71.2649	62.26	54.2285	17.0364	2468.15	200.622	139.419	110.027	90.5958	24.4921	17.3966	11.6812	12.8108	3.67014	2.98782	2.21728	1.45287	-22.6895	-6.51482	-99.3575	2.86308	2.27836	6.37693	1.28897	5.08796	79.8597	10.4896	352.141	357.408	345.462	340.717	190.949	187.349	125.321	129.598	239.744	189.918	150.438	148.527	362.548	301.64	326.343	328.948	278.553	275.951	395.106	395.102	321.495	307.388	262.884	257.706	62.8686	63.2048	-2.18074	-2.16747	6.26342	0.167484	3.6384	0.233416	1.2e-05	0.489915	0.00499107	931.75	22.9081	19853	15.8788	57.9243	9.27927	52.6871	21.5947	715.485	18450	1	0	0	0	1	1	1	61
Irrawaddy moist deciduous forests	40117	25.8581	1720.36	351.397	3.15594	91.0395	9.49203	42.7096	304.536	36.4623	14.1822	22.2801	225.441	11.1293	-153.599	379.039	0	301.237	70.2833	60.2096	46.8188	23.4645	1902.15	180.044	127.567	88.8048	91.239	23.8621	17.1976	13.1282	10.734	3.03396	2.11506	1.46292	1.57105	34.4613	-1.23248	127.954	3.34288	1.03171	4.94933	3.37513	1.57419	32.5153	11.4015	376.653	377.943	312.088	315.257	168.654	166.652	126.94	130.568	222.394	188.329	143.758	151.186	305.78	220.63	296.018	302.604	376.376	373.065	327.604	324.333	314.003	273.819	194.841	185.931	60.7999	60.8714	-5.98467	-5.92638	217.471	1.03409	32.8404	2.70834	0.00112231	0.244358	0.00613522	844.609	26.7122	18696.7	12.273	3299.74	58.6534	281.666	79.9925	565.39	172907	1	0	0	0	1	1	1	62
Islas Revillagigedo dry forests	60216	23.7855	565.182	158.473	1.18855	107.321	1.09695	19.492	160.91	26.8634	21.266	5.59733	-6.78419	-117.936	-188.516	181.73	0	365	68.3894	62.9716	58.0421	10.3473	908.695	191.948	163.835	136.971	54.9773	26.0441	20.9929	15.4453	10.5988	4.59783	4.29623	3.74543	0.852391	-87.4851	1.07786	-317.223	2.69156	0.126113	2.3355	2.80305	-0.467557	-30.2455	-5.32774	NA	NA	NA	NA	NA	NA	NA	NA	NA	NA	NA	NA	NA	NA	NA	NA	NA	NA	NA	NA	NA	NA	NA	NA	NA	NA	-2164.01	-2163.98	182.343	0.833218	62.2932	5.65429	0.00153263	0	0	656.928	12.4436	20221.4	NA	0	8.61436	0	0	1498.87	262	0	1	0	0	1	1	1	0
Isthmian-Atlantic moist forests	60129	24.7228	3260.72	452.276	90.0412	46.1056	5.39419	70.7154	59.8732	29.0276	21.3263	7.70125	329.908	142.134	-59.1918	389.099	0	364.992	73.394	70.1129	65.0885	8.30556	2442.73	149.986	119.401	98.7203	51.2656	20.1814	15.9879	13.3037	6.87767	2.52313	1.82211	1.24286	1.28027	-339.821	-124.743	-2380.05	1.65056	2.16866	2.9006	0.678052	2.22255	-5.42709	7.42947	406.808	406.929	329.059	331.166	200.265	200.182	106.856	108.676	551.311	362.252	83.6417	85.1397	525.459	427.505	352.641	358.257	331.665	326.962	315.692	314.784	398.564	314.096	168.651	151.552	54.3047	54.3747	-30.1769	-30.218	179.722	1.31213	50.2601	4.16204	0.00184303	0.443011	0.00025305	1411.05	37.9271	18469.6	8.84612	3341.43	108.961	503.242	128.044	355.161	69361	1	0	0	0	0	1	1	110
Isthmian-Pacific moist forests	60130	24.4307	3956.08	633.873	50.9545	61.5427	5.85614	67.6596	58.9512	29.7874	21.1313	8.65609	507.202	195.392	-102.517	609.717	0	361.288	73.4478	68.6211	61.3832	12.0646	2443.73	167.653	124.612	100.576	67.0772	22.0002	16.7891	13.6418	8.35841	2.91819	1.96996	1.41721	1.50099	124.02	-57.2255	163.505	1.94344	2.03905	3.20482	1.68812	1.5167	-30.9094	17.8512	405.491	406.142	330.511	332.98	202.304	199.855	108.201	110.056	429.344	317.371	94.6387	99.1457	455.626	323.567	343.984	346.351	314.57	309.733	341.451	343.915	388.695	304.874	177.583	167.864	54.1994	54.148	-5.54182	-5.38602	317.207	1.31472	75.297	6.36989	0.00316501	0.469116	0.00095627	1182.04	35.2442	18582.2	9.85234	3085.37	95.1374	442.123	114.109	405.891	34493	1	0	0	0	1	1	1	106
Italian sclerophyllous and semi-deciduous forests	81211	13.5926	884.88	116.918	36.1637	32.3862	8.47094	31.5577	642.548	27.7554	1.17553	26.5799	78.3485	-15.9596	-132.583	210.929	24.378	340.768	64.0465	59.5666	54.3413	9.70522	1257.22	168.567	87.4047	27.1795	141.388	24.5873	14.8817	5.29644	19.2908	3.15241	2.75392	2.39436	0.758051	-14.4562	-2.48205	-25.6074	3.75515	1.13165	6.36143	2.79771	3.56372	86.7224	-2.04553	393.479	402.566	350.326	352.906	200.292	198.797	120.406	130.161	449.033	213.191	125.496	153.724	580.987	263.83	318.232	321.686	261.119	255.679	420.648	422.635	466.432	265.8	271.453	233.369	70.8415	71.9093	-75.5601	-75.5443	361.316	1.21232	71.8638	6.25617	0.0036505	0.469018	3.79022	879.37	17.6556	21077.7	19.7655	951.618	49.4512	250.626	82.1986	765.84	162098	0	0	1	0	1	1	1	160
Itigi-Sumbu thicket	30708	22.6184	889.049	189.038	0.197679	100.571	9.42963	63.5006	111.899	30.1701	15.3936	14.7765	45.1632	-70.6358	-161.445	206.607	0	229.485	63.6053	55.8833	47.702	15.9033	1285.08	169.643	142.839	124.573	45.07	24.4955	21.4493	19.2752	5.22031	3.33424	2.58939	1.65287	1.68137	10.9805	0.197679	-9.82163	2.44828	-1.39293	1.38952	3.38499	-1.99547	-35.3217	7.95235	297.95	309.946	246.974	248.323	100.324	102.198	133.94	136.283	116.747	86.2094	44.0646	45.9817	181.153	112.484	231.357	236.263	665.773	661.797	102.878	101.95	202.228	175.449	128.335	107.791	54.8306	54.451	-95.9576	-96.0323	1163.32	0.636817	15.8906	1.39555	0.00026215	0.399946	0	1031.5	22.135	17282.2	5.88548	5226.91	54.0881	240.069	209.618	416.915	9220	1	0	0	0	0	0	NA	5
Jalisco dry forests	60217	23.6735	1076.53	263.996	2.17921	109.254	9.32838	61.7938	154.747	31.1099	16.2158	14.8941	128.493	-45.3468	-167.115	295.607	0	272.05	69.3211	61.7041	55.0627	14.2584	1476.84	177.062	132.112	96.7475	80.3143	26.5131	20.2763	16.273	10.2401	1.62628	1.36048	1.12106	0.505221	13.9265	-1.09506	-58.703	3.94667	2.52414	6.1498	3.70511	2.4447	-33.2739	16.0129	368.712	370.211	290.774	289.528	141.647	142.053	123.83	127.383	292.361	230.256	183.638	187.296	306.333	208.448	248.286	253.677	501.488	497.757	250.224	248.565	298.756	252.944	228.596	215.886	63.0042	63.0292	-124.117	-124.09	520.565	1.243	82.2643	7.03228	0.00371445	0.559493	4.38e-05	864.247	30.8141	18535.3	8.38969	4365.85	43.43	214.686	86.1493	480.816	32286	1	0	0	0	0	1	1	33
Jamaican dry forests	60218	25.8392	1306.78	216.833	38.136	51.8478	5.11051	60.3996	103.007	30.0266	21.7636	8.263	63.7685	-49.3103	-109.235	173.002	0	355.594	66.8605	64.2704	62.2681	4.59236	1673.3	187.249	154.454	120.843	66.4053	23.9204	20.5668	16.0672	7.85321	3.62028	2.90579	2.36906	1.25123	-406.471	-5.44349	-1906.83	1.23678	2.85144	3.04832	-0.426243	3.47457	11.2158	-23.2284	404.656	404.571	341.795	343.143	237.444	236.48	125.274	130.023	540.915	294.701	112.527	116.361	578.522	396.513	437.422	445.347	222.906	217.872	339.682	336.784	470.64	327.993	289.549	271.858	61.459	61.6388	-7.33136	-7.1457	172.001	1.00599	43.5274	3.77867	0.00115178	0.46771	0	1378.59	32.1408	18368.8	17.4831	2445.6	44.4334	212.52	64.8691	525.726	2835	1	0	0	0	1	1	1	91
Jamaican moist forests	60131	24.513	1784.73	279.548	63.1741	45.4734	6.16922	62.1883	113.283	29.5346	19.804	9.73058	127.932	-5.4528	-81.4711	209.402	0	362.794	68.8614	65.8125	63.6769	5.18456	1998.54	182.613	148.845	112.782	69.8309	23.9625	20.4393	15.7538	8.20874	2.59773	2.23187	1.82725	0.77049	-407.76	13.1231	-1680.39	0.673218	3.89804	3.30744	-1.6392	4.94664	21.9209	-28.3386	417.549	418.053	348.687	356.627	257.549	256.446	118.699	123.077	552.807	317.062	109.145	116.32	696.227	410.788	448.516	454.514	199.941	197.649	351.539	347.837	541.287	380.432	297.113	284.115	57.9387	58.101	-0.125711	-0.0993822	376.624	1.35565	81.6057	6.74931	0.00374994	0.441867	0	1192.57	45.456	17046.1	13.9285	4506.01	95.0106	442.165	117.701	330.338	10178	1	0	0	0	0	1	1	105
Japur√°-Solimoes-Negro moist forests	60132	25.5665	2953.54	363.647	158.787	27.7883	6.28539	77.448	42.8564	30.0887	21.9866	8.10211	255.706	124.266	24.7765	230.93	0	365	74.0602	72.122	70.3664	3.69378	2475.4	135.946	114.567	92.3256	43.6204	18.287	15.7971	12.8635	5.42349	0.954467	0.809114	0.720205	0.234266	-19.0671	53.5007	230.318	3.94949	1.65818	3.72377	3.92186	-0.198091	-40.5971	-9.63477	346.217	352.991	266.177	269.538	140.75	141.203	109.426	116.194	330.646	174.573	27.8638	29.4081	467.979	262.935	251.489	257.933	404.287	406.915	344.223	335.151	419.765	287.235	187.752	116.306	42.6582	43.3231	-59.0221	-58.9901	85.968	0.734825	9.61904	0.666859	9.57e-05	0.00529706	3.9e-06	1367.97	59.283	14093.9	0.468148	9403.41	235.619	1065.53	246.82	243.499	314219	1	0	0	0	0	1	0	57
Jarrah-Karri forest and shrublands	11204	15.283	1072	185.625	18.3849	66.4757	6.96906	45.1751	269.174	24.2666	9.0101	15.2565	134.683	-9.02641	-144.415	279.096	0	332.041	60.5311	58.9383	57.2131	3.31795	1483.59	163.152	95.1143	41.2275	121.924	26.0453	16.2661	7.42751	18.6178	3.09584	2.90043	2.56509	0.53075	-7.24881	-1.49537	-38.2585	2.84072	1.59321	4.86222	2.09796	2.76426	22.8221	1.51596	368.353	373.545	313.377	312.141	107.841	108.665	108.784	114.122	268.728	192.905	135.267	144.453	593.267	461.35	80.7836	106.385	830.104	802.096	89.117	91.5193	625.972	534.089	234.83	216.136	62.1592	62.265	-27.3841	-27.3301	112.15	1.33482	25.1318	2.03944	0.00051494	0.136487	4.01003	854.376	15.941	19660.5	5.27194	4590.48	179.266	857.467	233.639	768.25	14789	0	0	1	0	0	1	1	120
Jian Nan subtropical evergreen forests	40118	18.4918	1922.13	321.768	47.4877	55.7643	7.70554	28.8775	682.039	30.6035	3.6838	26.9197	194.719	61.0936	-33.2396	227.958	2.05204	364.981	67.2972	63.5598	59.2972	8.00001	2004.65	158.147	93.6863	46.1295	112.018	18.7818	13.0815	8.57208	10.2097	2.76893	2.46463	2.17546	0.593476	16.3523	-1.30218	105.867	2.81939	-1.64993	1.38129	3.99799	-2.6167	-34.7776	0.448813	393.464	395.565	337.336	341.994	168.672	169.423	115.864	119.343	338.525	191.874	146.625	146.298	416.24	235.317	280.464	283.056	340.404	335.755	379.129	381.189	415.109	296.512	192.612	163.882	55.2818	55.469	-4.4664	-4.43979	411.616	1.43653	103.994	8.60247	0.00637203	0.263235	1.22914	911.381	36.6802	17925.7	11.2024	3729.23	0	241.538	82.7885	481.512	860320	0	0	1	0	0	1	1	145
Jos Plateau forest-grassland mosaic	31010	22.4242	1259.5	281.741	0.439789	101.032	11.0272	58.093	184.595	32.7634	13.7184	19.045	156.48	-46.3011	-172.336	328.814	0	255.448	70.1717	52.7371	35.0143	35.1574	1617.53	185.179	147.675	115.799	69.3805	24.9699	20.9365	15.9842	8.98575	3.45187	2.81128	2.05464	1.39724	2.27024	0.0706532	64.7511	3.25486	-1.15827	2.87444	3.7787	-0.904259	18.0409	-3.50659	323.825	326.128	243.955	244.706	114.232	112.15	124.762	125.347	138.557	96.9621	154.132	155.16	173.663	121.531	218.692	236.915	533.418	517.497	247.894	245.594	212.011	202.046	88.8025	86.9553	57.5718	57.2404	0.0650422	0.0611521	1030.8	1.34313	38.8113	3.28162	0.00125869	0.756078	0.00014668	620.825	22.8744	18343.4	14.4996	78.8843	21.9462	140.705	87.8616	563.192	15753	1	0	0	0	1	0	NA	17
Juan Fern√°ndez Islands temperate forests	60401	15.389	1188.86	199.454	27.3859	62.2463	1.24537	18.1834	203.643	18.93	12.07	6.86	126.635	-15.2765	-127.002	253.639	0	365	62.0666	61.4374	60.6714	1.39527	1585.28	160.225	112.598	73.4777	86.7472	25.5986	17.0736	7.9814	17.6172	6.02584	5.54256	5.19115	0.834792	-36.5312	-5.01902	-184.765	3.18429	-0.244675	3.32781	3.13951	0.188293	14.6497	3.16373	379.178	385.023	346.917	350.194	169.955	171.201	103.99	106.8	639.078	488.864	120.157	129.567	1164.77	1042.27	257.567	255.588	496.997	497.141	245.345	247.282	659.954	525.64	265.49	244.935	61.5552	61.6944	-5633.39	-5633.44	69.0915	0.520511	57.6532	4.65924	0.00538758	0	1.19433	854.19	8.14083	23006.4	NA	0	0	4.00488	7.58537	1855.24	205	0	0	1	0	0	1	1	0
Junggar Basin semi-desert	81317	6.60537	170.676	27.8776	6.20127	49.9831	11.546	24.265	1378.55	29.5791	-18.1406	47.7198	-3.45453	-77.4355	-162.298	158.844	71.2234	48.4051	59.6871	49.2938	42.6742	17.0129	288.912	183.468	91.2759	13.757	169.711	25.2151	16.2019	5.919	19.2961	4.46619	3.69008	2.93743	1.52877	-8.88963	1.9321	1.77765	7.03328	-2.24889	6.99908	9.05207	-2.053	74.5466	-26.045	345.507	346.592	281.805	281.089	131.041	129.021	132.902	137.501	221.273	135.65	149.288	151	215.157	146.221	240.091	244.59	390.609	387.431	369.3	367.978	202.705	165.891	207.867	202.348	80.9531	81.4175	-160.12	-160.292	836.839	0.706747	18.925	1.62939	0.0005739	0.363126	25.4495	198.449	12.0562	10053.2	4.65497	40.0757	0.679322	9.65022	15.256	898.691	506985	0	1	0	0	0	0	NA	8
Juru√°-Purus moist forests	60133	25.6123	2661.39	337.405	87.8701	40.8777	6.94916	75.9061	41.4713	30.6728	21.5188	9.15397	207.808	95.2473	-33.9097	241.717	0	365	73.3421	71.3574	68.7825	4.5596	2442.56	142.998	119.424	98.1495	44.8486	19.1503	16.4989	13.8474	5.30285	0.861949	0.80597	0.759168	0.102783	-25.6336	-22.3943	-238.853	3.88805	2.1026	4.22822	3.43418	0.794048	-40.0211	8.19382	373.487	380.623	275.223	275.662	154.426	152.874	111.394	117.017	303.016	186.62	14.1533	14.3535	426.281	240.9	291.919	305.031	308.738	305.787	399.342	389.184	515.07	281.084	192.839	143.33	40.4017	40.9743	-19.2764	-19.2713	108.439	0.881903	10.2496	0.700853	7.21e-05	0.00127897	9.32e-05	1550.52	88.0969	12794.8	0.637196	9805.78	262.712	1191.75	274.156	179.347	283830	1	0	0	0	0	1	0	62
Kalaallit Nunaat high arctic tundra	51112	-16.6735	329.432	45.1799	12.1609	37.0861	4.18721	12.8101	1095.45	2.47975	-31.1213	33.6011	37.2088	-1.91912	-77.1936	114.401	31.5992	4.82734	63.8369	60.2911	56.9027	6.93425	118.565	98.7373	34.2309	5.77264	92.9648	28.5964	9.70672	0.001	28.5954	5.30544	4.50259	3.48052	1.82493	28.5032	8.26879	224.139	10.9282	-1.13696	4.77661	11.9908	-7.21422	-118.431	-10.46	437.851	475.697	337.398	372.353	135.43	138.357	73.285	92.3216	1020.36	683.235	137.658	142.41	2097.87	1606.68	195.937	194.644	424.393	426.669	379.672	378.676	579.796	489.458	419.587	319.304	63.9804	64.3919	-768.492	-768.497	599.543	0.261442	31.3437	3.31896	0.00022296	0	82.6836	315.371	4.93382	15937.3	0.00586882	0	0	1.71609	8.34766	2909.79	1779345	0	0	0	0	0	0	NA	0
Kalaallit Nunaat low arctic tundra	51113	-6.55133	1048.04	134.518	50.4788	33.6071	5.39727	18.7687	803.445	8.55851	-20.8009	29.3594	94.6428	43.0253	-28.2344	122.876	56.4137	28.5781	62.1292	58.2555	55.1981	6.9311	344.367	94.137	41.5345	11.7271	82.4101	23.1532	9.95289	0.162957	22.9903	5.51657	4.52421	3.59385	1.92273	81.924	31.0205	618.046	6.19359	-5.0021	3.51111	5.08216	-1.57105	91.5057	3.10711	436.117	564.473	355.253	416.236	139.105	141.142	77.7173	104.63	830.757	509.692	144.886	155.87	1452.1	1112.02	182.047	181.395	452.159	450.942	365.794	367.662	612.41	420.181	426.758	326.562	58.5499	59.2053	-72.3696	-72.3177	585.32	0.270081	39.328	3.99962	0.00016909	0	78.3597	382.036	8.55985	19110.1	0.166799	0	0	8.06906	24.4468	3234.66	504524	0	0	0	0	0	0	NA	8
Kalahari Acacia-Baikiaea woodlands	30709	22.0423	435.998	106.256	0.359768	101.378	13.5893	54.2791	389.073	32.4709	7.45061	25.0202	-66.5073	-113.034	-168.558	102.051	0	68.9017	54.9542	48.0984	40.2773	14.6769	729.213	193.025	148.062	88.1928	104.832	25.5112	21.5498	16.1592	9.35191	3.72821	3.20713	2.83346	0.894751	19.4231	0.00237027	32.3698	3.6224	0.495099	3.58564	3.06551	0.520128	3.13087	14.4285	283.827	293.654	207.539	206.792	72.3318	79.4798	149.328	149.809	84.2014	57.2368	79.707	85.5965	64.6478	41.3136	165.089	150.934	727.394	747.097	107.516	101.969	144.259	110.627	116.988	95.7692	70.8343	70.896	-0.683745	-0.715644	1086.79	0.140528	4.2287	0.343841	3.1e-05	0.327787	0.00022735	552.767	19.3513	12167	2.66906	0.318592	13.439	71.8248	119.909	307.898	418898	0	1	0	0	0	0	NA	2
Kalahari xeric savanna	31309	20.611	329.522	70.28	0.968584	88.4189	14.2237	52.5191	485.457	32.4115	5.28825	27.1233	-71.281	-120.297	-170.736	99.4563	0.00116099	53.4206	50.1554	45.3502	39.6404	10.515	566.391	207.977	146.941	77.6687	130.308	28.4116	22.2343	15.0609	13.3506	3.8169	3.41931	3.0865	0.73041	18.749	-0.30622	66.1786	2.81391	0.60796	2.45677	2.81579	-0.359018	-18.0705	7.45831	307.369	312.316	224.076	221.019	65.3299	69.2453	146.379	147.109	72.8475	57.8953	117.627	117.418	61.9857	40.9849	133.761	128.963	751.951	758.916	114.287	112.122	131.396	104.991	129.534	119.593	75.5035	75.5975	-2.94585	-2.89105	1184.87	0.242955	6.57543	0.516186	0.00010299	0.648281	0.00149472	440.577	17.7706	9671.84	4.02168	0.0524204	2.01254	43.155	76.5114	329.781	754531	0	1	0	0	0	0	NA	1
Kamchatka Mountain tundra and forest tundra	81105	-3.45347	1123.74	158.563	52.2104	38.2652	5.85469	16.3226	1047.98	15.29	-20.5966	35.8866	117.65	47.6919	-28.2494	145.898	46.1834	79.54	71.629	66.9607	63.2565	8.37249	462.355	96.6114	43.0678	6.16519	90.4464	20.9822	10.6833	1.80592	19.1763	4.24628	3.74833	3.19281	1.05347	93.5674	36.7735	684.922	1.07146	-0.256672	4.57993	-2.94333	7.52326	298.308	-5.8777	527.764	588.263	390.347	425.838	137.37	138.637	71.939	91.9431	827.397	449.866	154.16	190.06	921.006	683.946	175.925	174.794	503.025	509.072	321.051	316.134	645.835	382.164	356.536	279.075	54.1059	54.6081	-109.207	-109.24	547.742	1.09347	82.1318	7.41541	0.00511246	0	63.5176	472.832	25.3244	21289.6	0.526468	5559.31	25.8744	123.695	121.098	1164.31	253444	0	0	0	1	0	0	NA	25
Kamchatka-Kurile meadows and sparse forests	80603	-1.02412	1094.16	161.912	47.3546	42.6553	6.13611	18.0094	966.104	16.1453	-17.5641	33.7094	121.055	44.0052	-25.6324	146.686	52.5006	108.082	68.946	64.7571	61.3314	7.61454	582.827	94.6074	44.6651	7.88664	86.7209	19.6518	10.6074	2.09694	17.5548	3.7526	3.19537	2.52564	1.22697	88.7453	29.5572	603.761	1.41009	0.63151	5.09343	-3.13504	8.22848	277.171	-3.42466	547.772	598.943	398.245	426.176	141.137	143.075	71.114	89.8634	874.769	475.603	137.616	170.502	923.065	717.351	179.002	181.517	501.418	503.291	319.578	315.192	642.321	395.313	369.197	294.43	54.0645	54.4665	-389.873	-389.951	268.164	0.981812	48.6957	4.33631	0.00284516	0.00089814	56.6799	560.916	23.6083	20696.2	0.991936	5566.82	26.3837	135.336	132.81	805.317	301022	0	0	0	1	0	1	1	30
Kamchatka-Kurile taiga	80604	-1.52847	880.862	112.252	41.7251	30.3581	6.80939	17.5812	1113.55	18.3117	-20.2182	38.5299	76.5704	26.0556	-43.2158	119.784	52.1305	110.677	66.22	62.4547	59.3612	6.85882	564.675	101.815	44.942	5.36988	96.4457	20.2767	10.8611	1.96181	18.3149	2.9762	2.61087	2.17409	0.802119	61.7535	29.5135	512.565	2.26476	0.23014	5.55382	-2.77635	8.33017	340.266	-6.98453	561.714	607.261	402.01	436.473	137.517	137.331	71.1564	88.7034	812.432	430.238	134.691	166.159	923.487	709.356	174.3	170.127	532.142	541.091	293.535	288.778	628.792	358.905	330.34	263.268	54.7743	55.2204	-13.2765	-13.3422	350.261	0.818224	36.481	3.25638	0.00151149	0	51.7435	548.423	23.6605	19605.7	1.40888	7537.61	37.4954	188.862	133.551	795.583	31796	0	0	0	1	0	1	0	24
Kaokoveld desert	31310	21.2134	120.597	43.9097	0.155868	129.231	10.8914	63.1123	193.422	30.1626	13.2264	16.9362	-100.295	-138.65	-173.281	72.9866	0	23.313	61.6944	56.8066	51.2712	10.4232	218.299	179.455	148.588	111.922	67.5335	28.1368	23.322	17.8745	10.2623	3.75068	3.4241	3.10232	0.648362	6.18184	0.155868	12.8321	1.1051	0.669514	1.70454	1.88175	-0.177215	-8.88419	2.41325	298.899	306.08	189.535	194.151	65.3045	64.7019	137.805	139.38	85.838	72.0936	174.639	178.429	66.9241	54.0733	96.0477	102.1	770.066	766.457	133.885	131.441	146.046	127.713	134.83	127.225	82.9475	83.2221	-49.173	-49.4862	370.384	1.0768	29.7092	2.43735	0.00091637	0.462698	0	384.034	8.60012	7288.72	3.33594	0	0.205818	62.3676	31.8823	537.741	55774	0	1	0	0	0	0	NA	0
Karakoram-West Tibetan Plateau alpine steppe	81006	-8.01375	511.179	86.0738	16.7397	51.9526	11.117	28.8703	962.119	11.441	-27.0116	38.4526	27.6867	-26.6181	-92.7505	120.436	102.594	39.7494	64.3076	58.0999	51.7657	12.5418	294.196	128.829	67.9591	19.8416	108.988	30.5554	21.661	12.0461	18.5093	4.58893	3.9733	3.44609	1.14285	28.4039	12.0715	240.959	3.99829	-1.21306	5.47792	6.94015	-1.46223	17.578	-18.5344	352.853	359.334	289.728	293.917	142.601	139.884	116.599	121.718	346.717	267.836	268.024	276.458	414.433	284.079	207.287	215.312	408.608	403.205	384.103	381.482	308.262	268.611	261.26	243.635	74.4023	74.8683	-31.6558	-31.6578	4501.6	1.16732	240.226	20.5758	0.0170063	0.0430199	44.0181	208.611	10.4766	14315.8	3.93879	4.33847	0.196952	2.81404	7.21836	3222.51	203361	0	0	0	0	0	0	NA	14
Kayah-Karen montane rain forests	40119	23.4697	1818.92	365.921	5.48074	85.1005	9.5262	48.7598	226.942	32.559	12.9334	19.6256	249.483	23.9912	-139.101	388.582	0	315.087	73.26	62.1245	48.8944	24.3656	1927.64	170.021	122.639	91.0724	78.9484	23.4201	17.3249	12.6881	10.732	2.55401	2.06498	1.54936	1.00465	57.7927	-5.48765	130.008	2.55749	1.64615	4.37685	1.47539	2.90147	59.5049	13.0832	377.487	379.193	317.192	320.14	172.892	171.209	116.342	121.563	287.247	251.454	178.46	193.602	369.546	232.692	287.333	296.996	412.882	408.506	299.785	294.498	325.135	284.445	189.615	172.346	56.6992	56.5388	-11.4618	-11.4409	719.759	1.41462	118.962	10.0069	0.00686392	0.0661269	0.0023538	986.353	27.0429	17842.6	5.84208	6718.79	102.724	476.591	140.095	380.071	146713	1	0	0	0	0	1	1	73
Kazakh forest steppe	80809	2.26969	437.102	69.2918	17.0388	43.2571	8.69852	20.64	1257.97	23.6748	-18.4768	42.1516	19.0722	-27.4045	-91.4525	110.523	54.4665	156.993	72.3241	61.0422	52.2044	20.1197	680.796	142.94	62.8606	7.49418	135.446	21.9256	11.5442	2.14358	19.782	4.52258	4.05665	3.38319	1.1394	39.1748	9.90011	236.486	8.38857	-6.12359	0.213533	11.0969	-10.8834	-134.753	1.86055	454.611	534.43	353.471	392.481	145.197	145.245	99.4756	113.349	537.222	353.436	111.411	122.338	732.019	482.557	280.199	289.846	390.007	381.509	329.794	328.645	519.603	367.265	391.612	371.019	65.7894	66.4686	-94.7069	-94.6746	249.604	0.501608	13.7967	1.17666	0.00057911	0.602135	42.1893	502.867	22.7878	20237.6	10.6167	1420.83	19.055	100.168	53.3138	719.174	835552	0	0	0	1	1	0	NA	8
Kazakh semi-desert	81318	6.26756	212.024	26.9063	9.71861	26.9011	10.232	22.9019	1308.57	29.5769	-15.0671	44.644	3.63601	-67.8514	-163.043	166.678	58.874	77.6994	71.0583	55.8823	45.932	25.1264	379.346	181.9	84.7746	13.2203	168.68	24.2967	14.2002	3.91526	20.3814	5.39673	4.50035	3.94024	1.4565	-2.15907	1.76532	31.5967	7.37979	-3.73717	5.56612	13.427	-7.86086	-110.753	-12.5729	376.3	384.351	292.919	301.687	150.358	144.58	127.498	136.52	321.696	220.726	93.7122	95.9394	349.518	241.417	262.746	269.149	353.764	347.795	383.49	383.056	261.77	202.64	237.845	237.635	77.7036	78.3194	-70.4516	-70.4245	305.037	0.393057	6.36432	0.548034	4.67e-05	0.819518	29.4312	196.523	14.1255	12994.3	4.70638	0.964787	0.0637687	6.25867	25.7053	642.795	1185595	0	1	0	0	0	0	NA	2
Kazakh steppe	80810	3.59081	323.851	49.6117	15.4992	36.3864	9.36981	21.5456	1303.69	26.0179	-17.4545	43.4724	10.8972	-44.3564	-120.769	131.664	53.1226	116.725	72.5513	59.3028	49.9114	22.6398	559.169	156.641	70.5735	9.62915	147.012	22.776	12.5055	2.83643	19.9396	5.16683	4.35614	3.63182	1.53501	26.0007	8.35007	156.249	8.12645	-5.40268	2.14574	11.4399	-9.29417	-115.736	1.67003	435.667	479.841	335.354	362.334	137.58	137.227	107.646	120.461	466.49	310.043	101.792	105.613	625.331	377.74	271.9	281.594	424.391	416.29	303.709	302.116	430.68	288.839	313.445	303.299	70.9778	72.169	-85.8425	-85.9176	254.812	0.297846	5.44862	0.459211	4.46e-05	0.749881	37.8062	276.012	22.0378	17726.4	8.34513	71.103	2.51954	19.3166	22.2462	752.934	1514774	0	1	0	0	1	0	NA	0
Kazakh upland	80811	2.46749	316.628	53.2947	13.5912	43.0918	9.708	23.2432	1234.56	24.1027	-17.612	41.7147	8.13742	-43.0448	-112.735	120.871	61.7704	113.998	69.118	58.4076	50.6416	18.4764	548.363	147.635	68.5173	10.7075	136.927	23.1646	13.3062	3.52683	19.6378	4.90516	4.20878	3.55132	1.35384	16.2649	6.05774	105.428	7.8869	-3.9823	5.10893	11.1638	-6.05483	-61.0813	-7.63205	419.243	450.824	328.444	347.006	144.657	144.51	113.291	126.494	390.591	255.751	113.026	119.025	536.968	328.222	260.918	273.777	386.834	378.493	352.247	347.728	409.979	277.238	307.986	298.409	70.8862	71.7083	-29.4187	-29.4442	650.691	0.87029	15.9581	1.37127	0.00034183	0.867398	38.6816	285.007	22.2472	17821.7	7.22783	373.731	6.65691	40.6943	35.2203	818.38	131316	0	1	0	0	1	0	NA	3
Kermadec Islands subtropical moist forests	70107	18.7196	1788.16	191.485	84.5152	18.6826	1.2	15.7304	224.291	22.6391	14.9543	7.68478	101.735	13.413	-64.6196	166.354	0	365	65.453	62.1557	59.6989	5.75413	2034.29	182.07	130.609	82.0576	100.013	24.9293	17.5501	9.25257	15.6767	4.96354	4.48543	3.97685	0.986674	27.8543	-35.8543	89.287	3.09801	-0.0521739	2.79348	3.17391	-0.380435	-9.34842	8.69459	361.928	372.075	295.772	300.999	176.802	176.979	107.312	109.452	487.965	361.73	96.8141	102.323	848.051	638.145	311.299	317.872	344.009	344.529	344.578	338.479	585.479	427.607	228.791	188.99	52.2495	52.3181	-8628.04	-8628.04	14.8211	0.157006	16.805	1.42138	0.00154738	0	0.382172	929.442	0	20939.5	NA	0	0	12.3913	23.413	1056.62	46	0	0	1	0	0	1	1	0
Khangai Mountains alpine meadow	81007	-6.13059	378.035	107.595	3.80517	109.154	12.979	28.438	1265.17	15.4308	-30.1108	45.5416	4.56959	-27.7568	-79.369	83.9386	100.281	104.132	60.5764	55.3363	50.2082	10.3683	345.535	123.2	58.2169	6.78785	116.413	24.926	16.126	5.96164	18.9643	4.85552	4.04482	3.35646	1.49907	53.9584	2.45661	156.532	6.77074	-0.874525	6.67022	4.89947	1.77075	138.481	3.95865	407.559	434.988	338.846	354.138	163.506	162.465	109.68	119.962	583.383	335.705	196.143	203.446	645.109	418.082	231.152	256.791	309.686	299.357	459.162	443.858	427.678	322.495	298.643	239.819	71.0942	72.0064	-1.37409	-1.38044	2567.05	1.10222	95.9828	8.78818	0.0048541	0.939518	42.1895	214.984	16.5922	19254.5	5.21574	67.5358	2.22311	21.3488	52.4905	1013.15	63872	0	0	0	1	0	0	NA	14
Khangai Mountains conifer forests	80512	-4.858	339.565	94.6625	3.64143	105.235	13.7594	28.6962	1335.98	17.6728	-30.2609	47.9337	2.52549	-31.213	-88.3968	90.9217	102.195	105.243	60.8298	55.015	49.3261	11.5038	392.783	124.848	58.6129	5.52321	119.325	24.2298	15.4863	5.39301	18.8368	3.91147	3.22938	2.6772	1.23429	38.6335	2.51633	121.486	6.75276	0.257112	7.33607	3.22419	4.11188	209.899	-3.97584	433.088	467.046	360.68	375.546	168.523	168.3	109.039	120.115	791.181	364.785	173.807	183.491	858.765	484.007	239.801	275.813	254.515	241.309	505.698	482.89	478.996	337.23	335.897	252.526	69.843	70.5023	0.110917	-0.0126582	2172.53	1.22572	86.1193	7.83536	0.00365365	0.68993	46.4116	170.256	20.0641	20177.4	5.87188	1481.04	15.4031	86.8134	78.341	902.371	5076	0	0	0	1	0	1	1	6
Khathiar-Gir dry deciduous forests	40206	25.7124	867.618	307.334	2.51327	144.769	11.6165	40.9218	506.991	39.496	10.9071	28.5889	156.204	-75.1356	-221.404	377.607	0	202.294	65.7613	49.9461	38.3748	27.3865	1261.91	231.014	145.03	86.8574	144.156	26.4845	19.4394	13.4953	12.9891	3.9344	2.8823	2.12185	1.81256	134.764	1.84275	405.747	-3.08269	-4.17332	-3.67902	-2.22737	-1.45165	76.3208	-2.46956	377.451	376.512	335.882	336.404	170.728	169.565	155.274	156.876	129.243	94.6779	143.178	136.587	103.72	86.226	302.89	309.908	362.839	359.9	334.272	330.192	183.497	165.843	306.685	305.603	73.2941	73.45	-12.4033	-12.4364	345.981	0.575441	14.4137	1.15227	0.0003915	0.642464	0.00489664	652.01	15.9139	20275.8	17.1602	0.616144	0.325806	16.8717	10.3777	943.104	341786	0	1	0	0	1	1	1	16
Kimberly tropical savanna	10706	27.1341	932.481	250.963	0.560324	117.548	11.4406	53.1716	286.642	37.1817	15.7159	21.4658	69.1013	-87.5132	-173.693	242.793	0	189.304	61.8533	50.2575	41.7793	20.074	1323.56	195.734	162.661	121.103	74.6311	25.7621	21.7036	17.5338	8.2283	3.43362	3.00714	2.57078	0.862839	46.1032	-0.303351	139.422	2.12429	1.58263	4.41876	1.40253	3.01623	48.6931	4.60794	329.024	333.633	244.863	241.889	113.704	112.344	141.683	143.115	85.8682	74.2056	196.618	202.212	127.489	103.537	247.047	261.651	622.784	609.975	130.167	128.374	194.172	178.201	195.876	186.577	66.7003	67.0555	-28.707	-28.8052	205.475	0.763332	20.0301	1.64843	0.00050459	0.273964	2.17e-08	1060.82	17.3775	14308.9	1.70546	18.2067	6.31883	38.2512	74.1776	566.739	422691	0	1	0	0	0	0	NA	8
Kinabalu montane alpine meadows	41001	21.4585	2950.98	334.52	142.104	23.1143	7.55041	84.9152	39.2166	26.2404	17.3594	8.88094	206.755	110.424	7.35267	199.402	0.652319	365	71.096	67.7806	65.0696	6.02642	2264.19	148.505	129.297	110.575	37.9305	20.7125	18.1571	15.4702	5.24226	1.67104	1.51383	1.39136	0.279685	23.7614	-29.1328	190.722	2.25965	1.24465	2.67018	1.87702	0.79316	-15.4381	4.66967	428.475	429.321	329.971	328.455	212.098	216.343	99.096	101.973	488.466	395.569	75.396	81.7923	765.892	590.52	395.876	397.011	313.749	310.923	290.367	292.07	570.044	419.559	247.501	224.06	52.2783	52.313	-0.0345127	0.0020495	980.723	1.37325	167.076	14.1415	0.0105095	0.173913	0.00010585	1093.16	51.9842	16902.3	7.56826	6257.39	0	1119.54	267.677	312.824	5088	1	0	0	0	0	0	NA	110
Klamath-Siskiyou forests	50516	10.4914	1493.86	298.529	8.89618	78.0421	12.3337	41.0297	633.321	28.8794	-1.29032	30.1697	259.717	30.642	-170.776	430.491	80.8442	271.94	61.755	55.5764	47.927	13.8281	1390.51	179.763	88.9892	22.4797	157.284	28.5853	16.9515	5.7434	22.8419	2.40993	2.2053	2.0075	0.402435	-111.156	0.335491	-876.007	5.33914	4.47451	10.9734	2.1592	8.81418	225.056	14.7488	382.956	384.758	331.814	332.611	157.135	157.235	112.109	120.256	648.376	232.523	170.835	185.631	970.195	427.267	215.529	223.434	413.948	408.366	370.519	368.201	441.25	338.58	272.942	217.274	58.5842	58.8801	-1.42803	-1.42664	951.03	1.29194	136.127	12.0476	0.00860565	0.181285	19.4731	878.283	16.9209	20197.2	3.58537	5246.22	156.425	771.278	225.151	794.472	78113	0	0	1	0	0	1	1	121
Knysna-Amatole montane forests	30115	16.5198	786.591	90.0721	43.1228	25.4245	8.46502	51.7253	267.501	24.571	8.49183	16.0791	-2.09909	-41.6362	-97.9497	95.8504	0	277.907	62.907	59.2286	53.6158	9.29123	1176.93	164.465	103.987	47.8267	116.638	25.778	17.7909	9.71446	16.0636	2.95254	2.72729	2.45511	0.497431	-10.1628	-6.26497	-129.394	1.06962	-1.71472	-0.0776741	3.25819	-3.33587	-54.9599	1.30302	361.672	369.671	275.387	277.314	98.0684	99.4619	111.194	115.631	326.405	214.394	83.666	89.8272	567.861	317.531	193.603	200.6	569.221	563.117	237.174	236.287	420.843	290.159	227.875	173.705	60.3732	60.6263	-2.80441	-2.52078	426.482	1.36655	64.5142	5.51765	0.00295092	0.409173	0.945282	923.887	30.7663	19667	11.0441	3106.98	75.7052	332.059	149.31	772.693	4291	0	0	1	0	0	1	1	134
Kola Peninsula tundra	81106	-0.535134	746.658	100.159	33.9447	35.7997	5.19984	18.6724	786.643	14.3687	-13.3531	27.7218	56.7545	20.9351	-15.7714	72.5243	54.1107	114.638	72.2848	67.3415	61.5422	10.7426	604.855	90.2193	39.244	10.2743	79.9451	16.9015	7.15586	0.00172869	16.8998	5.33149	4.67081	3.92498	1.40651	51.3393	24.1621	454.421	15.2184	-3.00752	11.6499	11.8233	-0.173463	49.3059	-21.0064	467.804	589.12	379.862	421.669	122.403	128.043	58.4247	88.7263	1113.2	610.114	114.599	129.825	2158.83	1344.79	74.8057	69.8962	610.068	616.436	315.129	313.666	662.651	403.475	405.538	305.045	50.3445	51.1157	-421.569	-421.566	195.64	1.13647	18.9411	1.71919	0.00054027	0	47.359	365.982	17.0523	19338.8	1.83243	971.054	13.1043	50.5935	81.9013	784.302	186681	0	0	0	1	0	0	NA	30
Kopet Dag semi-desert	81319	17.6344	245.14	36.7381	6.66231	46.3298	11.4401	31.5496	935.675	36.3738	-0.0379344	36.4118	-16.7959	-99.4573	-204.613	187.818	24.0219	108.741	58.7176	52.1745	46.1313	12.5863	429.036	213.746	119.016	40.248	173.498	25.481	17.1011	7.94986	17.5311	3.98611	3.5734	3.2325	0.753608	-61.4953	-2.34954	-303.391	5.61335	-0.0149486	5.2723	9.68554	-4.41324	-68.1797	-11.0112	350.912	355.854	278.293	283.005	146.284	141.858	136.615	143.794	212.921	155.669	136.205	142.503	144.554	84.5336	261.06	266.575	241.447	236.344	497.492	497.081	241.197	183.948	245.805	233.646	77.8358	78.4236	-14.239	-14.5411	98.0052	0.427514	11.8465	0.951679	0.00025241	0.429463	1.05841	248.758	5.84963	14288.4	7.97013	0.19158	0.0110328	7.27619	12.8508	954.523	38987	0	1	0	0	0	0	NA	10
Kopet Dag woodlands and forest steppe	81008	14.3607	298.917	54.439	5.26117	63.821	11.1134	30.6543	920.372	32.9716	-3.26893	36.2405	-5.99574	-90.2034	-207.106	201.111	72.3481	132.197	58.4808	50.5004	42.1942	16.2867	516.334	214.842	113.903	37.3272	177.515	26.588	17.7757	8.3405	18.2475	4.20688	3.56189	3.08404	1.12285	-67.2163	-0.136906	-293.47	5.68685	-0.897623	5.48028	9.58043	-4.10015	-54.8538	-8.4684	340.089	343.255	280.726	280.772	145.118	139.427	136.454	142.116	193.165	133.484	153.983	158.065	133.974	59.47	248.797	256.744	328.27	322.186	422.934	421.07	222.604	170.118	214.612	212.759	77.211	78.3433	0.083126	-0.0480492	770.43	1.07177	56.0081	4.73293	0.00245405	0.750682	5.87145	209.002	14.893	16113.2	8.0931	1.01691	0.00921543	6.54741	21.2418	974.991	85933	0	1	0	0	0	0	NA	18
Kuh Rud and Eastern Iran montane woodlands	81009	16.1447	217.336	50.6835	0.754374	98.3799	12.2572	35.2306	832.036	32.9547	-1.86746	34.8222	-17.6463	-119.099	-225.638	207.992	57.68	90.5114	52.0947	41.8039	34.0808	18.0139	385.282	227.539	136.628	57.0794	170.459	28.6823	21.4937	12.6736	16.0087	5.55967	4.1791	3.21626	2.34341	-89.4134	0.754374	-228.444	4.31362	-1.53319	3.78191	3.82844	-0.0465286	89.4953	-19.4827	310.44	308.972	238.328	231.962	115.984	109.91	141.357	143.025	112.438	89.5317	212.215	213.045	40.4403	18.9631	223.064	230.275	502.521	497.944	274.412	271.785	139.05	127.241	177.102	174.892	78.2131	78.5311	-0.119167	-0.0557686	1787.18	1.04501	56.2761	4.79038	0.00248841	0.304121	2.80599	227.903	11.8297	8182.14	5.95672	0	2.92e-06	2.47248	9.16514	899.929	171890	0	1	0	0	0	0	NA	4
KwaZulu-Cape coastal forest mosaic	30116	19.891	974.33	129.298	33.3527	42.4742	7.36485	50.8995	241.116	26.3105	11.986	14.3246	-13.4989	-35.092	-63.7199	50.2221	0	307.622	65.0963	61.0848	54.7293	10.367	1383.4	160.6	113.682	63.8317	96.7682	21.3685	16.4661	10.9059	10.4626	3.80648	3.41439	3.03911	0.767374	3.57606	-7.15735	-62.0749	1.73916	-0.306906	1.34833	2.02677	-0.678437	-1.77112	9.62643	368.509	374.222	286.413	288.507	125.814	126.422	118.04	121.624	279.601	195.974	63.9846	63.3611	389.946	262.856	252.93	256.221	505.129	507.387	241.938	236.393	380.916	279.759	185.347	159.898	58.9353	58.9407	-7.37427	-7.04198	207.692	1.42776	54.4034	4.4854	0.00223742	0.479859	0.0048575	1034.53	34.3599	19575.7	14.7455	2581.87	47.0815	188.25	117.818	652.052	24129	0	0	1	0	1	1	1	127
La Costa xeric shrublands	61309	26.2158	1130.76	187.061	11.6447	68.6542	8.24344	71.8891	79.4847	32.7349	21.2808	11.4541	33.9381	-64.7015	-169.611	203.548	0	281.827	66.5683	62.2218	57.2299	9.33843	1523.56	184.576	155.025	136.824	47.752	21.9779	19.2009	17.1389	4.839	3.98259	2.99268	2.17388	1.80871	-59.3311	1.63489	-259.502	3.97685	4.05126	6.31608	1.85384	4.46224	-0.508708	-5.66814	364.292	366.775	278.618	280.193	168.796	168.052	130.635	134.857	242.921	187.193	118.221	125.489	305.626	213.53	319.561	321.742	355.032	355.371	325.406	322.89	304.513	255.035	183.634	168.683	59.2394	59.3399	-50.2679	-50.1994	280.711	1.0732	44.5729	3.77303	0.0018177	0.381407	1.79e-05	1314.13	26.458	19042.6	9.31927	3673.57	73.076	343.916	99.5713	477.808	80897	1	0	0	0	1	0	NA	31
Lake	-9998	9.82102	588.767	86.4793	21.388	43.6511	3.82605	17.5096	872.273	24.4829	-4.24887	28.7318	20.2998	-52.0476	-143.043	163.342	30.4652	202.226	66.9264	61.1625	56.6421	10.2843	762.443	181.332	99.5733	41.5509	139.781	23.8234	14.7118	5.58967	18.2337	6.43564	5.40559	4.49381	1.94183	-8.46888	7.27518	49.8697	13.6504	-1.49361	13.7555	13.4405	0.315036	45.0433	-12.4925	378.163	412.027	299.758	319.094	150.553	149.994	122.088	131.851	435.718	291.059	101.382	108.187	689.554	517.362	275.249	283.16	388.623	383.135	336.128	333.703	379.452	278.006	299.663	282.332	68.8621	69.3455	-9104.82	-9104.83	204.69	0.0412356	0.980707	0.0816524	4.02e-05	0.00917019	24.8488	391.887	1.62957	15958.9	3.17956	126.967	1.96247	7.56657	5.61434	910.117	1709651	0	1	0	0	0	0	NA	0
Lake Chad flooded savanna	30904	28.6228	368.012	137.947	0	154.843	13.6547	51.7563	372.202	40.5879	14.238	26.3499	-40.6725	-161.507	-229.489	188.817	0	66.4629	59.8995	41.7871	30.6446	29.2549	609.163	230.329	191.304	161.921	68.4078	26.5141	23.1025	20.3141	6.20005	4.56966	3.87961	2.94912	1.62054	24.9241	0	84.5212	1.34864	-1.22818	0.460292	0.347032	0.11326	17.3041	-9.26799	312.538	314.489	262.717	264.515	128.163	125.454	144.657	145.638	112.583	92.1618	88.5331	81.8121	102.108	78.1202	293.87	299.757	447.801	445.86	258.328	254.385	170.537	160.214	138.747	139.759	72.552	72.8438	-25.7155	-25.6947	311.286	0.278694	5.16655	0.377583	2.11e-05	0.391183	0	558.31	9.09872	19118.9	10.1751	0	9.53254	58.5508	79.549	1001.34	22542	0	1	0	0	1	0	NA	1
Lara-Falc√≥n dry forests	60219	25.5791	962.407	134.541	26.4818	41.1232	7.7843	71.6083	84.1904	31.5659	20.8463	10.7196	0.131989	-71.0249	-130.356	130.487	0	250.137	68.8647	66.1047	63.7201	5.14456	1366.21	169.564	147.364	123.348	46.2163	21.6714	19.2625	16.1938	5.47761	3.33808	2.8213	2.10116	1.23693	-110.582	2.60055	-514.556	4.99901	6.52851	7.77982	1.94426	5.83556	-0.820348	-14.039	372.117	374.162	301.146	301.304	170.853	170.553	128.751	133.345	330.718	207.582	116.083	124.15	432.553	269.765	377.238	379.707	296.498	295.358	326.269	324.931	352.851	268.511	224.917	212.758	63.0449	63.1831	-1.44225	-1.42618	325.739	1.25558	59.6762	5.06325	0.00213926	0.303312	0	1321.63	25.8744	19116	7.12086	4133.2	67.7032	317.278	104.899	487.654	20082	1	0	0	0	0	1	1	59
Leeward Islands moist forests	60134	24.6136	1709.65	227.272	66.9451	37.1151	2.09143	43.5156	98.7296	26.9017	22.1452	4.75649	80.3194	-16.8405	-93.0408	173.358	0	365	69.5268	67.741	65.568	3.95884	1973.83	177.285	153.487	125.779	51.5056	24.0981	20.9241	16.7671	7.33098	3.6845	3.3202	2.80758	0.876923	-385.007	11.4093	-1198.74	0.462202	0.971464	0.971298	-0.184276	1.15557	5.85468	-33.5768	389.44	389.336	315.491	315.267	221.956	221.764	116.699	122.218	637.668	428.438	114.611	125.295	699.908	529.325	406.418	414.724	281.682	278.063	311.866	307.224	523.332	393.503	279.213	248.696	58.2194	58.4332	-43.6751	-43.6037	288.851	1.32924	96.6728	8.15831	0.00453102	0	0	1191.45	23.4083	19928	17.5439	3740.56	116.623	544.9	138.99	572.794	1202	1	0	0	0	0	1	1	102
Lesser Antillean dry forests	60220	25.9621	1767.43	234.486	59.5412	41.6124	2.58002	54.684	68.4012	28.3027	23.7425	4.56022	76.1021	-21.0647	-117.489	193.588	0	365	66.1233	64.1742	61.471	4.6523	2007.88	183.987	162.55	139.036	44.9514	23.7684	20.9409	17.6633	6.10512	3.74431	3.3081	2.74931	0.995018	-229.595	1.20912	-1027.67	1.57045	1.48287	2.27527	0.880292	1.39498	-2.56539	-18.2885	389.14	389.058	323.009	323.19	221.043	220.181	118.542	122.079	614.281	429.39	121.365	124.581	676.808	558.771	390.529	395.544	277.518	274.404	332.002	330.061	474.731	343.051	276.052	264.957	58.788	58.9851	-62.7309	-62.5979	75.3252	1.16345	66.6028	5.47676	0.00335949	0.0814221	2.56e-05	1270.17	20.3793	20607.1	23.6955	3417.86	88.8431	436.941	113.505	889.184	1096	1	0	0	0	1	1	1	104
Lesser Sundas deciduous forests	10201	24.7146	1764.46	320.284	15.3714	77.4613	4.80119	61.259	64.5255	28.5809	20.8915	7.68943	170.85	-8.51949	-140.364	311.212	0	358.466	72.2665	67.2094	62.5647	9.7018	1962.42	181.037	149.926	123.456	57.5802	24.8356	20.608	17.5016	7.33391	2.33571	1.84598	1.42537	0.910344	-17.1133	-6.08772	-53.9287	1.86345	2.60769	3.29978	0.0293152	3.27047	7.65005	2.15081	385.361	389.556	296.68	296.885	157.964	158.604	119.642	123.038	294.997	220.024	92.7481	98.3048	458.514	343.919	312.73	314.591	440.677	442.017	246.594	243.397	401.715	310.169	202.73	199.239	57.1816	57.1598	-32.1481	-32.1634	401.352	1.28369	107.64	9.1059	0.00545985	0.312478	8.66e-05	1279.68	32.0483	18690	11.7766	4858.7	111.251	512.462	126.12	478.076	46481	1	0	0	0	1	1	1	79
Llanos	60709	26.7394	2082.21	351.716	16.4761	68.7365	7.53116	67.1213	105.729	33.4595	22.2249	11.2347	218.39	18.2952	-172.507	390.895	0	333.058	68.6557	62.9358	53.4991	15.1566	2117.28	192.609	148.699	117.261	75.3481	21.151	17.8757	14.6778	6.47318	4.30425	2.87398	2.01222	2.29204	16.8184	1.47683	95.0687	3.63972	1.6317	4.70506	3.06391	1.64115	1.08579	-2.86289	362.548	364.154	306.73	305.305	139.052	139.201	131.596	134.932	225.633	171.664	95.8213	103.159	293.326	204.109	274.798	278.721	404.459	401.356	320.743	319.922	307.416	260.045	138.399	122.533	54.4809	54.3637	-52.3953	-52.2826	123.922	0.498504	8.99885	0.67736	0.00013098	0.40987	6.2e-05	1246.54	27.2716	19169.8	4.74776	1728.92	41.6438	198.054	71.8332	740.229	442801	1	0	0	0	0	0	NA	32
Lord Howe Island subtropical forests	10109	19.2357	1619.88	176.176	111.871	17.5571	1.5	19.5524	212.938	23.0929	15.469	7.62381	64.381	-16.7095	-78.7571	143.129	0	365	60.7186	58.1076	55.471	5.24762	1936.03	196.96	146.813	102.358	94.6024	24.7414	17.2581	8.85748	15.8839	6.6921	6.00395	5.51862	1.17343	-18.7762	-19.1286	-361.695	2.58948	0.180555	2.78095	2.30952	0.471428	12.0186	4.85845	NA	NA	NA	NA	NA	NA	NA	NA	NA	NA	NA	NA	NA	NA	NA	NA	NA	NA	NA	NA	NA	NA	NA	NA	NA	NA	-16.4743	-16.1884	43.0429	1.45301	111.172	7.68737	0.0113668	0	0.306977	809.691	3.55702	19155.4	4	0	0	0	0	1296.77	21	0	0	1	0	0	1	1	0
Louisiade Archipelago rain forests	10110	25.9051	2690.2	329.989	120.081	32.1796	1.38971	41.0372	69.9878	27.5603	24.1804	3.37995	180.142	66.2975	-29.798	209.94	0	365	69.1435	67.4495	65.1427	4.00084	2432.32	178.257	152.285	121.838	56.4196	22.9072	19.1847	15.0138	7.89338	3.57639	2.6553	1.93448	1.6419	34.6499	11.3655	430.552	2.10189	0.160392	2.18924	2.24319	-0.0539425	-13.58	-0.307985	412.492	414.81	325.765	327.48	210.928	210.683	101.14	103.593	451.351	350.446	103.478	105.276	717.852	618.743	402.097	406.7	307.552	301.307	290.339	291.986	516.26	370.944	228.632	223.184	52.8376	52.843	-466.716	-466.67	112.701	1.27868	76.1204	6.47383	0.00351898	0.0027483	0	1609.48	42.2307	18875.3	6.0988	7259.85	154.209	723.602	171.486	443.439	1915	1	0	0	0	0	1	1	94
Low Arctic tundra	51114	-10.4336	459.869	81.0379	15.7032	57.5591	6.57726	13.419	1471.52	16.1804	-32.7729	48.9532	31.5721	2.63973	-48.1909	79.7612	38.76	80.6483	89.0347	73.7391	59.0331	30.0016	219.404	105.434	34.3852	1.20294	104.231	20.3556	9.22375	0.280537	20.075	5.18199	4.74026	4.21262	0.969377	56.8131	10.3907	311.826	16.6284	-1.89478	21.8514	6.77873	15.0727	588.95	-0.980783	462.541	590.927	349.124	423.24	134.464	137.575	81.0484	114.4	596.817	418.219	128.314	141.091	937.906	753.277	187.257	186.76	476.135	475.303	336.608	337.936	584.978	354.136	519.001	466.251	59.492	59.9455	-284.589	-284.621	233.368	0.823047	9.82757	0.866952	0.00018022	0	60.4913	217.618	19.6698	18368.2	0.0257852	64.6239	2.46004	16.2007	60.3403	944.221	2189827	0	0	0	1	0	0	NA	2
Low Monte	60802	15.1727	347.482	52.3654	13.6481	38.6954	11.6436	41.5229	587.386	30.4107	2.41307	27.9977	-20.043	-90.5254	-178.07	158.028	5.92672	129.488	56.2961	49.8792	44.4209	11.8752	591.708	211.077	118.439	41.5124	169.565	29.1269	18.258	7.58423	21.5427	4.8555	4.25105	3.74232	1.11318	8.57855	2.93557	58.9868	3.98998	-4.56615	1.42894	6.87276	-5.44382	-21.527	-1.62022	334.109	350.752	256.763	263.638	93.4427	92.0257	113.786	120.322	93.25	69.6185	87.7039	95.944	114.749	83.3291	146.6	160.47	633.403	622.913	219.997	216.618	216.794	175.263	185.246	178.202	78.269	78.7712	-44.9383	-44.7016	426.715	0.429806	9.20886	0.792249	0.00011669	0.514128	0.0507895	267.074	7.11434	9852.95	4.63609	8.06779	0.345336	6.68818	22.5539	521.532	525250	0	1	0	0	0	0	NA	1
Lower Gangetic Plains moist deciduous forests	40120	25.3146	2004.47	449.481	8.39741	98.8855	9.31281	40.9754	427.368	34.5639	11.6765	22.8874	297.503	31.9221	-135.707	433.208	0	317.461	68.419	59.3956	49.5693	18.8498	2032.21	183.025	130.551	84.8027	98.2224	22.4555	16.9486	13.8859	8.56965	3.4834	2.6664	1.8964	1.58701	-67.7371	3.09963	20.3969	4.47504	-0.522315	3.01053	6.26189	-3.25136	-47.0158	-6.35217	374.035	373.703	321.576	323.943	168.968	165.365	130.191	133.306	177.13	156.39	81.7139	78.9122	217.792	160.487	305.429	316.511	288.794	283.131	405.776	400.359	285.192	247.897	197.55	185.931	63.2485	63.4665	-27.1894	-27.1573	45.793	0.19757	6.48237	0.465386	0.00011928	0.720331	0.00255861	653.242	26.2408	19479.9	19.3014	278.788	13.8635	77.0257	22.1067	720.478	325676	0	0	1	0	1	1	1	71
Lowland fynbos and renosterveld	31202	16.9221	584.219	86.107	23.365	43.0306	9.47702	49.2998	330.024	26.7675	7.79863	18.9689	17.8283	-67.1405	-158.859	176.687	0	223.22	61.3797	58.6719	55.8887	5.49099	901.292	184.401	113.887	51.6164	132.785	28.0394	18.7325	9.32638	18.713	3.89212	3.42603	2.97074	0.921387	-8.19155	-5.9902	-96.7404	1.30981	0.989573	2.67306	1.01832	1.65474	14.2995	0.16966	348.663	360.915	277.539	280.95	85.8282	87.7292	117.308	122.713	245.816	158.972	95.4273	103.154	370.881	228.097	158.678	177.115	703.874	688.41	137.449	134.473	362.189	244.516	205.342	183.531	66.508	67.1304	-2.73694	-2.71509	162.644	1.07403	31.6119	2.73757	0.00088487	0.848199	0.333752	652.02	34.1091	20285.2	11.5754	490.718	24.3633	102.501	85.8853	986.372	45869	0	1	0	0	1	1	1	93
Luang Prabang montane rain forests	40121	22.6761	1925.01	392.474	9.38291	84.4932	8.66407	50.94	232.648	29.6671	12.6638	17.0033	266.818	36.1325	-99.6194	366.436	0.00100909	336.178	71.5956	63.7899	55.9603	15.6354	1989.56	153.061	119.295	93.5958	59.4649	20.7919	16.6588	13.7333	7.05864	2.60777	2.14449	1.65254	0.955231	86.0491	1.57656	207.379	2.64853	0.942017	3.92167	2.12926	1.79241	37.0366	10.298	374.645	376.302	307.543	306.953	171.983	171.192	116.967	120.101	299.18	289.641	171.764	181.531	347.643	238.924	301.318	315.349	356.613	348.658	342.071	335.993	327.335	273.976	187.801	172.285	54.8843	54.6654	-28.032	-27.9837	752.541	1.38571	117.549	9.95458	0.00658504	0.0892799	0.00105201	962.433	34.4596	17992.1	6.52415	5104.27	0	445.996	157.032	381.402	88198	1	0	0	0	0	1	1	101
Luzon montane rain forests	40122	21.8341	3347.58	548.792	96.3533	54.946	5.84379	55.1507	147.646	26.5206	15.9667	10.5539	419.869	148.303	-33.5018	453.37	0	363.501	76.3786	71.5226	67.6456	8.73304	2341.26	154.235	121.683	86.4688	67.7664	21.7919	16.7129	11.5489	10.243	4.07302	3.08518	2.39934	1.67368	5.79179	-6.47836	-279.368	1.23744	1.42442	2.16316	-0.261608	2.42476	31.3001	8.59516	431.883	435.389	354.687	354.156	224.639	224.287	105.484	108.393	494.095	386.752	98.6627	107.177	673.686	516.207	325.961	328.141	306.202	303.541	367.838	368.319	541.613	411.482	247.995	250.093	54.8375	54.8533	-0.0003118	-0.0183027	878.278	1.38863	181.59	15.5543	0.0125857	0.125102	0.00023854	1129.77	46.001	17979.5	7.7018	7824.54	0	610.929	156.487	401.885	10075	1	0	0	0	0	1	1	122
Luzon rain forests	40123	25.7875	2791.97	509.019	64.4328	65.7831	5.29245	53.9147	127.54	30.2749	20.6	9.67483	363.128	84.6453	-90.5401	453.667	0	358.938	70.2474	66.511	63.1985	7.04891	2373.42	170.872	140.145	110.413	60.4585	22.634	17.8706	13.1764	9.45764	3.62792	2.77966	2.15471	1.47321	58.6282	-17.1495	-59.6334	2.16895	1.05809	2.89722	1.20921	1.68801	13.9332	13.4783	417.744	419.61	344.212	345.297	209.235	206.712	119.85	123.242	386.02	250.73	89.4026	96.9702	443.591	336.77	336.987	341.151	313.083	309.937	349.931	348.913	422.334	316.798	231.555	226.778	56.823	56.9725	-96.9671	-96.9929	220.928	1.13859	69.2608	5.85772	0.00345213	0.251523	0.0001302	1405.68	39.5475	19162	15.8822	3663.03	0	341.2	86.8689	553.816	115265	1	0	0	0	1	1	1	108
Luzon tropical pine forests	40302	19.081	3119.68	628.872	33.9673	77.1009	7.04526	62.1269	133.509	23.7854	12.4376	11.3479	488.384	137.201	-75.6977	564.08	0	364.962	73.8224	68.7746	64.7154	9.10693	2152.37	142.531	113.326	85.4444	57.0871	22.1563	17.0514	12.854	9.30235	3.18461	2.58457	2.16287	1.02174	136.721	7.5631	103.21	1.05434	1.49282	1.26489	-0.465355	1.73024	11.0667	12.127	430.476	433.763	348.451	347.724	218.842	218.374	100.841	104.167	545.273	530.22	110.941	117.825	754.132	567.808	331.528	332.712	306.432	304.258	362.028	363.027	560.932	427.263	240.43	232.513	52.9984	53.0156	0.00123158	0.00475516	1367.4	1.38184	201.353	17.2107	0.0138094	0.0817509	0	966.55	35.1708	17989.4	10.4619	7686.69	0	589.984	153.762	410.712	8613	1	0	0	0	0	1	1	142
Madagascar dry deciduous forests	30202	25.3986	1517.77	433.877	2.61455	118.332	9.43531	64.1268	142.364	32.3215	17.6148	14.7066	271.976	-31.2085	-155.586	427.56	0	262.71	66.7006	58.2021	51.9527	14.7479	1834.52	187.944	153.957	117.485	70.4587	24.8091	20.5732	16.8258	7.98332	3.53376	2.79388	2.10423	1.42953	-353.521	-4.11839	-1124.64	3.09594	2.65721	4.10527	1.88399	2.22128	18.2255	-3.42852	343.35	348.958	316.752	312.235	144.08	142.806	129.843	131.857	188.997	161.394	132.286	133.065	290.213	231.586	252.601	260.989	537.543	531.094	209.853	207.915	273.086	240.902	168.684	163.826	61.1569	61.2132	-12.765	-12.9242	205.992	1.27141	31.2216	2.56458	0.00082685	0.473974	0	1344.79	34.2083	20503.4	6.18849	1553.59	40.755	164.53	61.073	985.837	185211	1	0	0	0	0	1	1	26
Madagascar ericoid thickets	31011	14.1004	2126.47	461.893	20.4687	90.0307	9.91845	64.0724	210.104	21.1507	5.65401	15.4967	328.153	56.8441	-87.1652	415.315	0	362.44	69.2456	62.9799	56.6815	12.5641	1766.38	144.856	114.025	78.4688	66.3881	23.7541	19.2073	15.0706	8.68341	3.03369	2.5454	2.11789	0.915795	-365.582	-11.0326	-1115.29	2.267	3.01242	3.05827	0.558397	2.49987	57.4506	-12.829	370.772	375.107	319.159	316.087	168.076	169.983	116.901	119.134	311.236	265.651	88.6844	95.2337	461.492	376.06	316.126	317.923	455.322	455.973	228.554	226.127	411.553	342.394	180.195	171.527	55.5538	55.5165	0.0554675	-0.0046649	1938.71	1.37317	114.265	9.81714	0.00563922	0.351053	0.00409697	919.489	37.3807	17872.5	8.04572	3534.77	92.479	402.154	141.233	531.983	1572	0	0	1	0	0	0	NA	124
Madagascar lowland forests	30117	21.1223	2674.1	413.831	95.9637	52.1095	6.4549	50.8357	225.753	27.2212	14.6634	12.5578	269.517	97.2001	-33.5692	303.085	0	364.721	70.5863	68.1756	65.6977	4.88855	2245.44	156.248	119.163	76.9316	79.3167	21.4595	16.894	11.8913	9.56819	2.62595	2.19675	1.81648	0.809472	-304.392	-12.1871	-923.841	2.68607	1.93763	4.13939	1.51263	2.62676	54.82	-8.29686	386.2	390.091	299.765	299.326	168.493	170.401	112.133	115.481	331.626	244.345	67.7087	72.4859	560.908	412.91	323.093	324.304	417.88	415.788	259.027	259.906	515.453	355.572	197.239	179.757	51.6056	51.698	-2.32062	-2.16732	455.733	1.45336	69.5651	5.62786	0.00305111	0.112365	0.00029853	1063.74	71.4455	17435.6	7.01902	2962.23	138.378	488.141	130.423	376.742	138261	1	0	0	0	0	1	1	118
Madagascar mangroves	31404	25.7372	1354.18	413.051	3.76779	126.025	6.8102	62.1576	138.648	30.5362	19.7004	10.8357	245.384	-41.3764	-151.541	396.925	0	263.993	67.216	62.1223	57.7579	9.45807	1661.02	183.588	151.152	112.498	71.09	25.0025	20.8284	16.9581	8.04438	2.85362	2.47739	2.0515	0.802131	-272.177	-4.17113	-819.668	2.42263	2.04766	3.2374	1.56619	1.67121	27.8721	-1.08559	347.247	350.976	309.4	306.989	134.015	135.182	120.554	122.084	183.119	159.077	142.989	144.331	326.285	250.652	263.903	275.71	528.78	520.239	207.325	204.066	287.142	258.56	199.749	191.355	61.6273	61.6807	-30.5199	-30.6879	28.7647	0.757241	14.2683	1.12374	0.00026689	0.373399	0	1327.26	29.7976	21590.6	5.99951	2088.06	48.0702	201.932	84.1963	1227.53	6353	1	0	0	0	0	1	1	36
Madagascar spiny thickets	31311	23.8097	713.495	159.135	12.3867	85.7729	10.3036	60.0877	254.115	31.9858	14.9555	17.0303	-28.1794	-84.8279	-141.694	113.515	0	154.001	60.9816	58.0044	54.7814	6.20017	1075.13	190.764	141.823	82.3354	108.429	25.7744	20.4193	13.7812	11.9931	3.36093	3.03913	2.76842	0.592518	-2.73193	-12.1964	-100.959	2.65632	3.83153	5.54555	0.71528	4.83027	49.2503	12.44	310.18	316.35	238.198	241.434	118.185	120.146	138.871	141.186	122.076	100.665	85.47	86.8196	199.677	160.197	242.189	246.449	587.829	584.618	169.986	168.932	228.73	203.074	196.478	191.943	66.5513	66.698	-7.30975	-7.29835	190.186	0.768065	18.2479	1.53768	0.00042599	0.494359	0	866.41	26.4295	16807.7	7.62754	650.215	61.3675	177.544	118.61	555.067	55463	0	1	0	0	0	0	NA	13
Madagascar subhumid forests	30118	19.8999	1681.12	388.854	16.0465	95.7318	9.61962	60.8299	217.762	27.2347	11.4505	15.7842	232.898	4.18209	-112.341	345.238	0	318.484	67.1022	61.9147	57.0596	10.0426	1873.67	164.986	131.155	89.8746	75.1118	24.0128	19.3341	14.5932	9.41969	3.85097	3.19114	2.55064	1.30033	-383.167	-13.5745	-1086.68	3.23989	2.51654	4.24243	1.92916	2.31327	45.8784	-7.31674	350.994	355.653	294.972	292.878	148.302	149.496	127.472	129.406	218.37	181.947	90.4756	92.3146	309.655	255.789	284.325	284.722	503.439	503.243	212.236	212.034	319.838	276.768	153.061	142.113	58.8426	58.9194	-6.38412	-6.4401	981.344	1.41672	70.5285	5.86735	0.00289705	0.502413	0.00024996	924.106	46.7749	18113.9	7.5002	1224.49	49.1947	181.952	85.9998	630.237	246276	0	0	1	0	0	1	1	110
Madagascar succulent woodlands	31312	23.7502	792.162	217.247	3.50556	109.42	11.1289	61.8066	233.789	32.1211	14.1192	18.0018	32.587	-83.7565	-150.533	183.118	0	187.452	62.0503	56.1159	50.9049	11.1454	1183.3	188.228	147.202	92.8803	95.3479	25.9413	20.9594	15.2409	10.7004	3.30356	2.93355	2.56543	0.738134	-41.1141	-2.73108	-56.5516	3.27572	2.82638	5.7557	1.98605	3.76964	30.973	-2.46944	300.079	304.461	261.034	262.459	122.715	124.633	140.692	142.199	127.863	104.151	97.5968	97.304	217.475	170.2	248.653	250.128	573.053	572.132	178.294	177.741	255.507	226.885	161.463	157.59	65.3975	65.578	-15.2368	-15.4449	393.609	1.0159	22.7974	1.89861	0.00059847	0.546677	2.79e-06	925.826	27.6669	19102.4	7.11502	810.621	38.7321	146.913	78.3097	866.953	100478	1	0	0	0	0	0	NA	12
Madeira evergreen forests	80425	15.7989	2164.82	374.747	17.8254	61.5449	2.88825	24.9299	289.726	22.5765	11.1305	11.446	308.396	65.3989	-158.151	466.546	0	365	66.5348	63.7925	59.9048	6.63002	1791.15	175.119	111.406	60.4925	114.627	25.9323	17.8439	9.10047	16.8319	3.96608	3.628	3.09286	0.873226	-654.387	9.23436	-2813.99	1.49547	1.9595	5.64585	-0.270318	5.91617	113.293	-30.2343	367.603	374.798	303.782	308.668	206.292	204.65	118.593	123.799	444.857	370.051	162.7	188.546	652.377	423.537	348.215	362.147	304.127	290.358	347.638	347.5	491.203	433.868	229.909	196.95	59.2101	59.288	-122.554	-122.419	646.447	1.2327	158.927	13.1565	0.0111583	0	2.06358	913.791	12.0227	20343.5	19.3132	690.038	0	15.826	29.8622	829.316	1132	0	0	1	0	1	1	1	0
Madeira-Tapaj√≥s moist forests	60135	25.597	2149.27	338.445	27.749	62.0663	7.60529	68.7863	62.0448	32.0416	20.8937	11.1479	206.347	49.1444	-96.9303	303.276	0	357.936	71.6283	66.9874	58.6175	13.0108	2230.35	149.455	124.295	106.463	42.9917	19.9025	17.2196	15.1588	4.74361	1.39451	1.14919	0.998359	0.396157	-169.108	-29.8037	-640.546	3.32433	1.08544	3.29747	3.32178	-0.0243111	-40.5859	8.91038	367.373	371.283	302.392	300.824	142.21	141.688	113.475	119.205	239.406	155.895	38.2702	36.8112	282.488	184.52	287.742	293.944	446.997	443.293	265.261	262.763	334.872	250.592	145.927	112.233	43.9845	44.3976	-37.899	-37.942	166.316	1.2382	20.5026	1.6011	0.00038215	0.0862456	0.00012766	1469.91	48.5677	15024	1.97579	6691.42	199.278	906.999	216.116	280.785	849515	1	0	0	0	0	1	0	51
Magdalena Valley dry forests	60221	25.3858	1883.35	261.846	59.8352	42.9864	8.10242	77.9777	58.0046	30.7134	20.2968	10.4167	130.936	20.913	-85.9984	216.933	0	361.576	62.0388	57.8973	53.5286	8.51018	2073.78	148.54	130.425	114.155	34.3852	20.1827	18.0809	16.0037	4.17899	2.41556	1.91373	1.63448	0.781083	-19.3271	20.3418	509.308	4.15935	0.751643	3.58633	3.55765	0.0286836	-32.7059	-15.5639	431.944	434.477	342.559	342.977	184.1	184.045	117.124	119.96	326.207	231.993	65.7418	70.0094	501.408	384.726	345.118	351.661	334.562	330.942	320.324	317.401	425.494	313.208	205.277	200.936	54.4598	54.3198	-5.64569	-5.58984	616.819	1.23714	83.5689	7.12851	0.00402832	0.731604	7.04e-05	1289.33	38.0442	20067.8	11.9026	3781.42	56.1709	268.508	148.16	620.698	22933	1	0	0	0	1	1	1	100
Magdalena Valley montane forests	60136	18.538	2773.59	357.158	93.5385	37.4498	7.91121	82.5262	36.3618	23.4731	13.8815	9.59162	234.146	109.555	-28.5641	262.709	0.00050422	364.311	69.9594	66.5377	62.5252	7.4342	2032.22	131.001	113.784	96.2109	34.7902	19.8151	17.4453	14.973	4.84209	1.76716	1.49912	1.33129	0.435873	-36.9201	18.6194	330.907	3.58912	0.715121	3.00264	3.65727	-0.654631	-35.7184	-7.86749	437.786	439.941	349.557	349.466	202.971	203.042	96.2192	98.9522	479.987	400.338	88.985	92.2078	769.616	596.927	336.101	340.018	340.132	335.23	323.767	324.751	546.182	443.145	247.037	239.006	52.7712	52.824	-0.0608514	-0.07028	1658.76	1.3315	143.179	12.2986	0.00786757	0.609248	0.052467	1039.51	42.1046	18289	9.89364	5881.7	121.744	574.586	189.076	455.795	122963	1	0	0	0	0	1	1	140
Magdalena-Urab√° moist forests	60137	26.9348	2241.17	307.818	35.2422	51.5834	6.58784	75.0898	50.3803	31.8585	23.0349	8.82369	165.57	44.7655	-107.796	273.365	0	362.014	69.571	66.7843	61.9206	7.65046	2207.76	158.38	135.315	116.652	41.7281	19.8964	17.6249	15.5838	4.31263	1.90634	1.57446	1.39565	0.5107	-62.7563	-21.1501	-144.213	4.74763	1.67371	5.35116	4.34262	1.00854	-27.9695	1.84778	402.669	402.645	327.74	327.71	184.843	184.03	119.652	122.142	352.688	261.713	90.6951	94.1584	441.015	346.255	339.305	344.39	314.377	310.35	346.318	345.26	379.411	284.118	188.516	178.688	54.3633	54.2957	-63.4042	-63.4385	85.7428	0.865185	20.8374	1.62745	0.00061254	0.73152	0.00026399	1513.46	42.7281	19035.9	10.2305	2798.95	53.3387	251.072	94.9525	455.223	90375	1	0	0	0	1	1	1	91
Magellanic subpolar forests	60402	4.1886	3005.92	337.428	206.026	16.5909	4.64116	34.8724	288.285	10.7145	-2.41045	13.1249	283.419	205.572	131.911	151.508	102.536	244.291	69.677	66.5676	64.0581	5.61891	907.398	94.4898	55.7708	23.4696	71.0203	19.0702	10.3157	2.38657	16.6836	8.14258	7.07228	6.04452	2.09807	235.035	141.074	2026.21	6.5775	-1.6347	6.30539	10.507	-4.20159	-115.71	-0.627169	417.964	442.085	375.139	378.755	169.078	168.755	77.4565	83.6113	1060.43	1108.39	143.735	155.636	1884.2	1684.46	220.372	221.784	485.676	484.297	293.951	293.921	660.626	565.227	370.579	307.304	55.7978	56.1339	-375.583	-375.59	395.905	1.11705	121.019	10.6467	0.00939677	0.151115	35.7039	663.968	11.9112	21156.8	1.66463	3119.59	76.036	340.555	121.524	2281.46	307864	0	0	0	0	0	1	1	104
Malabar Coast moist forests	40124	26.6611	3278.76	939.631	7.12538	110.726	6.48919	56.9521	116.855	32.6473	21.2211	11.4262	785.64	122.855	-151.741	937.38	0	312.346	71.4998	63.6	55.6353	15.8646	2473.26	177.392	140.395	114.392	62.9999	23.8869	18.7561	13.7092	10.1777	3.17667	2.29344	1.61664	1.56003	344.806	-5.50457	1326.54	0.488937	-1.61001	-0.590314	1.12559	-1.7159	7.19627	5.88386	387.689	387.665	332.299	332.035	172.424	170.955	124.795	126.845	320.101	258.574	142.32	147.815	375.776	298.116	324.052	328.215	394.428	392.661	281.519	279.128	341.572	300.774	206.645	202.45	57.9366	57.8425	-23.5133	-23.5681	55.634	1.273	31.8799	2.55802	0.00093219	0.564944	0.0003498	1065.67	32.6458	19397	19.5004	868.946	36.565	177.531	61.8685	678.182	42526	1	0	0	0	1	1	1	75
Maldives-Lakshadweep-Chagos Archipelago tropical moist forests	40125	26.7594	2367.63	430.446	39.4821	69.2731	1.73519	50.1568	54.2491	28.5528	25.0789	3.47392	261.377	22.8934	-146.665	408.039	0	365	67.2912	64.5424	62.0967	5.19451	2306.75	188.947	168.528	149.726	39.2205	24.2046	20.0832	17.4999	6.7047	5.46979	3.95698	2.80677	2.66304	1.01373	-0.571914	30.2093	2.00771	-0.447647	1.58904	2.32901	-0.739969	-1.23261	5.46806	404.806	406.729	308.871	312.204	190.969	189.03	123.992	127.221	301.195	212.771	148.058	161.831	383.317	309.144	276.197	284.039	352.154	346.878	371.634	369.104	384.082	294.264	227.51	212.834	57.0274	57.3142	-2983.45	-2983.51	48.1091	0.735518	36.0894	3.14048	0.00134589	0.0371374	0	1506.06	10.1222	19809.1	16.9343	1933.92	0	187.994	47.4306	810.747	648	1	0	0	0	1	1	1	68
Malpelo Island xeric scrub	61311	25.75	2206.76	278.5	40.3	38.62	1.1	49.05	34.14	27.05	24.85	2.2	120.722	18.4222	-151.278	272.011	0	365	66.443	65.014	64.338	2.105	2269.25	189.258	160.676	144.489	44.7667	22.6701	16.9933	13.9659	8.7042	4.94422	4.03533	2.897	2.04733	46.1	-30.1	242.16	1.9325	-0.593333	1.69	3.31	-1.62	-20.3562	9.2355	NA	NA	NA	NA	NA	NA	NA	NA	NA	NA	NA	NA	NA	NA	NA	NA	NA	NA	NA	NA	NA	NA	NA	NA	NA	NA	-9999	-9999	0	0	0	0	0	0	NA	NA	0	NA	NA	0	0	0	0	NA	10	NA	NA	NA	NA	NA	NA	NA	0
Manchurian mixed forests	80426	2.65328	706.067	178.352	7.1364	96.2234	10.3656	21.0694	1388.97	24.7091	-24.6971	49.4062	55.1999	-7.03056	-56.766	111.964	62.5653	189.198	67.3029	58.2444	49.851	17.4519	815.541	128.346	63.8851	8.35208	119.994	20.6122	13.6026	5.66955	14.9427	3.38316	2.89409	2.39146	0.991711	28.0932	2.88341	136.629	8.42202	3.50374	9.87703	4.49703	5.38	94.4899	-9.27972	424.012	468.192	339.813	372.327	149.525	150.4	105.383	115.814	834.91	332.677	138.127	166.9	812.218	467.984	235.624	235.291	363.496	362.689	400.881	402.021	485.866	324.891	279.01	240.419	60.9484	61.1026	-7.37906	-7.35943	381.348	1.22989	52.3061	4.55437	0.00242626	0.22572	26.1171	670.414	32.3061	18937.9	6.81215	5056.51	44.2422	236.35	108.748	511.206	852988	0	0	0	1	0	1	1	101
Mandara Plateau mosaic	30710	25.207	1310.15	324.25	0	111.761	11.2938	53.2235	233.437	36.3033	15.0779	21.2254	181.616	-61.3155	-211.839	393.453	0	236.737	67.3265	48.1726	31.4668	35.8598	1681.68	213.251	167.11	133.06	80.1918	25.4543	21.7943	17.354	8.10035	3.99056	3.17205	2.24665	1.74392	29.7806	0	347.544	2.79309	-2.40543	0.903939	3.08833	-2.18439	3.6996	-12.0004	347.591	346.123	275.517	276.798	105.274	102.814	141.819	143.006	216.62	147.122	187.95	180.038	157.598	107.618	203.821	223.145	576.346	561.524	219.845	215.33	197.928	185.379	165.315	164.146	65.0068	65.0969	-0.0222397	0.0916313	715.459	1.25604	55.7177	4.69293	0.00245297	0.423005	0	612.885	21.7038	17451.1	15.0392	0	19.2893	89.9821	38.7163	463.017	8886	1	0	0	0	1	0	NA	6
Maputaland coastal forest mosaic	30119	22.6555	825.752	130.614	18.6481	58.8645	8.58889	53.4086	259.86	29.7341	13.879	15.8551	-33.1271	-59.142	-91.6836	58.5578	0	207.729	61.3585	59.2767	56.7545	4.60398	1225.28	174.761	125.179	72.6438	102.117	21.6853	17.2236	12.1265	9.55883	3.64326	3.21816	2.8558	0.787462	12.7629	-6.96259	-9.50674	2.25801	0.480299	2.45406	2.02617	0.427893	15.0832	15.6732	323.609	335.196	251.929	258.2	124.647	125.196	125.207	129.807	180.104	132.368	38.9693	39.7614	262.924	176.456	263.866	262.926	541.785	543.412	194.35	193.658	275.319	212.323	191.011	164.927	62.7089	62.7603	-81.8589	-81.7645	91.421	0.616662	16.1784	1.37351	0.00048065	0.623368	2.67e-06	912.896	36.2843	17959.1	9.93304	2627.35	39.7628	169.313	110.447	516.943	39257	1	0	0	0	0	1	1	52
Maputaland-Pondoland bushland and thickets	31012	17.5858	829.655	122.081	20.7895	52.8785	11.0567	56.7528	291.457	26.385	6.91693	19.4681	-17.023	-40.0725	-66.5977	49.5753	0.00143094	217.417	64.2674	59.2061	51.8891	12.3783	1224.85	151.025	107.036	59.5729	91.4525	21.3936	16.6945	11.2301	10.1634	3.40385	3.09055	2.74552	0.658333	5.93633	-7.45281	-73.2112	1.85864	1.01723	2.21698	1.43116	0.785815	0.615784	12.0511	368.479	375.21	280.798	283.372	127.134	127.948	120.471	124.769	243.58	176.232	61.9587	62.3591	308.262	213.753	281.36	282.918	454.462	454.564	264.179	262.52	339.162	265.75	187.565	167.707	61.3964	61.4114	-0.110523	0.0117086	670.58	1.39223	69.0866	5.91573	0.00318138	0.723583	0.0186564	914.032	38.1297	18999.4	11.9948	1944.35	41.8395	162.108	134.489	646.439	26556	0	0	1	0	0	0	NA	116
Maracaibo dry forests	60222	27.0609	1270.29	193.806	28.0205	55.2485	7.93488	76.3014	58.878	32.4755	22.0756	10.3999	47.8298	-46.1433	-127.68	175.51	0	284.259	66.4193	62.629	58.5599	7.85934	1611.28	171.357	147.574	125.371	45.9863	20.7597	18.6123	16.3966	4.36301	3.0077	2.2756	1.67709	1.33061	-45.9519	-4.80377	-351.016	5.29926	4.22882	6.64721	3.49435	3.15286	-34.5885	2.92032	376.201	378.973	301.58	303.116	172.447	171.983	130.506	134.136	315.287	220.85	97.1622	102.361	395.395	304.465	318.73	326.457	352.076	347.582	329.195	325.957	351.814	268.961	203.786	188.087	61.2492	61.2627	-7.45588	-7.46787	182.017	0.68282	26.1208	2.19221	0.00082609	0.844814	3.76e-05	1562.99	32.0905	19606.2	10.6474	1583.14	37.7804	182.69	75.7275	553.644	35722	1	0	0	0	1	1	1	74
Maraj√≥ varze√°	60138	26.6561	2746.48	434.768	45.6603	61.3242	6.00053	66.4248	83.496	32.1149	23.1762	8.93876	313.656	83.2297	-134.851	448.506	0	363.296	70.4861	65.9041	59.7009	10.7852	2448.84	181.301	139.323	108.983	72.3184	22.8305	17.8952	14.2795	8.551	2.58773	2.06373	1.60716	0.980581	32.5325	21.4201	877.433	1.50052	-1.03475	0.342393	2.58692	-2.24452	-29.0581	-17.3056	391.261	391.163	330.137	330.812	176.162	177.521	109.954	116.278	412.371	256.591	97.8681	99.0416	565.533	296.48	334.652	336.812	386.61	386.047	278.74	277.14	357.651	269.023	189.462	159.642	48.0655	48.1524	-208.029	-208.018	14.4225	0.483846	7.00326	0.486052	6.19e-05	0.119496	1.61e-06	1321.67	33.7149	18600.4	2.48331	6042.54	161.924	734.349	189.254	499.988	103349	1	0	0	0	0	1	1	74
Maranh√£o Baba√ßu forests	60139	27.3798	1496.95	334.873	8.52349	92.5717	8.63601	70.4588	113.661	34.7067	22.4407	12.2661	202.81	-23.7423	-164.494	367.303	0	277.914	69.2064	60.5316	52.9113	16.2951	1837.64	180.245	145.725	118.116	62.1286	23.3151	19.322	16.0461	7.26893	2.53353	1.87913	1.29098	1.24256	-11.3355	-6.29466	-46.6601	2.89586	2.06315	4.12588	1.98145	2.14443	6.57851	6.41289	370.71	374.501	302.971	301.232	125.673	129.168	119.764	125.674	202.523	123.546	111.619	114.977	297.775	142.474	263.722	255.019	467.251	476.82	269.027	268.161	284.178	200.58	125.34	111.288	53.3597	53.2537	-2.98341	-3.04887	126.138	1.15896	22.3257	1.74171	0.00047316	0.236453	0	1387.64	32.9529	18086.6	7.17409	3244.9	76.3104	356.997	134.588	410.934	166185	1	0	0	0	1	1	1	34
Mara√±√≥n dry forests	60223	18.6545	1177.34	171.83	37.8963	44.9568	8.27062	78.8022	58.0361	23.7294	13.2319	10.4976	47.7774	-20.4841	-72.5177	120.295	0.0347467	293.476	66.7436	63.7806	60.4664	6.2771	1486.62	133.409	115.481	92.7529	40.6566	21.0877	18.3517	15.4122	5.67551	2.28502	1.98385	1.80578	0.479241	39.9766	12.6079	333.205	3.14643	-1.212	2.36657	3.64131	-1.27474	9.86057	-0.21193	385.553	395.429	320.544	330.99	161.928	162.012	114.798	117.722	417.824	269.16	128.244	135.175	594.992	385.422	277.251	278.989	414.252	415.345	308.505	305.667	434.787	345.644	262.246	232.274	59.8939	60.0844	0.047864	-0.0413379	1656.42	1.23906	217.11	18.5951	0.0127985	0.272448	0.00668634	872.881	25.7191	19296.9	6.51375	3629.66	87.5363	414.735	146.137	671.067	13325	1	0	0	0	0	1	1	131
Marianas tropical dry forests	70203	26.3957	2444.03	416.965	77.076	54.2885	1.5145	54.2971	51.2157	27.6618	24.7777	2.88405	230.802	23.4218	-118.127	348.928	0	365	69.0816	67.1473	64.666	4.41563	2360.86	198.047	171.732	153.649	44.3987	24.3134	20.1595	16.8368	7.4766	5.59368	4.60036	3.56951	2.02419	90.0931	-55.4232	-4.36995	1.49347	0.242555	1.13662	1.42981	-0.293189	-12.0645	21.5424	398.991	399.175	340.145	338.819	183.763	184.785	123.645	125.998	406.889	288.365	85.5368	92.0243	549.459	452.695	350.515	354.593	357.838	356.104	291.628	289.269	432.055	325.347	189.352	182.237	58.0302	58.0714	-49.4756	-49.4571	113.888	1.21495	56.9277	4.8576	0.00240919	0	0	1426.71	26.0053	21412.1	19.2237	0	42.2119	216.038	65.9896	906.882	1248	1	0	0	0	1	1	1	89
Marielandia Antarctic tundra	21101	-20.2043	946.472	111.917	46.2712	25.8587	4.8921	21.8845	629.463	-7.64828	-30.6559	23.0076	NA	NA	NA	NA	2.1502	0	67.0265	64.9892	62.8631	4.16337	86.1744	NA	NA	NA	NA	32.409	10.5954	0.00395339	32.4051	NA	NA	NA	NA	83.1204	32.8016	706.87	12.0929	1.52241	4.84738	11.0171	-6.16969	-217.285	-68.2424	NA	NA	NA	NA	NA	NA	NA	NA	NA	NA	NA	NA	NA	NA	NA	NA	NA	NA	NA	NA	NA	NA	NA	NA	NA	NA	NA	NA	NA	NA	NA	NA	NA	0	99.9974	NA	0	NA	NA	0	0	NA	NA	NA	5713062	NA	NA	NA	NA	NA	NA	NA	0
Marquesas tropical moist forests	70108	24.9387	2029.88	246.471	101.994	26.0084	1.37133	49.2566	47.2576	26.3821	23.6256	2.75648	71.1935	0.562826	-70.6274	141.819	0	365	70.029	68.1573	66.7435	3.28554	2152.67	181.991	162.723	138.084	43.9067	25.3428	22.4598	18.545	6.79775	4.19916	3.73524	3.30275	0.896444	14.0455	35.1625	264.777	2.01736	0.339101	2.2033	2.05365	0.149647	-6.016	-6.71872	363.545	374.063	269.665	274.299	176.143	176.095	118.337	120.126	473.029	368.936	97.9019	104.571	650.682	590.479	338.564	337.943	381.355	382.567	280.065	279.483	477.904	351.071	185.399	174.443	56.7559	56.5676	-1180.72	-1180.71	289.024	1.1666	145.171	12.0866	0.00973556	0	0.00039189	1285.51	7.24951	21043.5	2.38096	0	0	13.1681	24.8327	925.468	1273	1	0	0	0	0	1	1	68
Masai xeric grasslands and shrublands	31313	28.2358	392.356	113.227	3.87703	95.5673	9.71325	74.419	93.8772	34.8521	21.8002	13.052	-68.7724	-153.285	-197.327	128.555	0	77.4545	56.2876	50.9589	46.7404	9.54721	658.57	205.627	184.609	161.992	43.6354	24.4832	21.5871	19.0866	5.39661	5.30173	4.25417	3.33626	1.96547	31.0497	-1.0635	62.0507	3.29882	-1.86693	1.17179	4.02624	-2.85445	-44.1422	3.8305	328.787	332.451	241.434	240.504	140.381	138.581	140.512	140.619	110.975	91.5898	132.292	138.478	133.026	86.8098	275.603	286.108	500.55	490.531	223.845	223.361	165.343	152.399	213.885	218.014	79.7686	80.1439	-3.42293	-3.17693	485.815	0.367641	10.5383	0.877032	0.00018305	0.346396	0	704.18	15.9517	12819.6	3.04746	1.27075	2.31214	95.2098	70.7509	696.402	117731	0	1	0	0	0	0	NA	1
Mascarene forests	30120	20.6185	2547.45	491.974	82.3897	62.0612	3.64451	39.2127	207.692	25.2059	16.038	9.16798	336.472	71.7382	-68.0414	404.512	0.0401495	364.994	68.3545	64.8345	62.214	6.14056	2021.65	171.609	132.583	91.467	80.1422	25.7368	20.257	14.0155	11.7213	3.61688	3.18291	2.8511	0.765793	-36.5601	-12.6819	-522.48	0.638669	2.65899	2.27409	-1.00301	3.2771	32.6745	7.00299	383.397	386.952	327.611	328.578	170.717	171.859	113.115	115.88	376.367	294.343	71.6168	79.7289	623.363	465.487	328.561	325.634	401.743	401.747	269.696	272.619	551.809	402.951	187.171	174.702	53.7757	53.7792	-1452.56	-1452.63	524.209	0.832901	81.4507	7.00462	0.00411942	0	0.0285353	989.365	40.9201	19961.2	18.8186	3329.44	20.599	104.709	42.7918	717.743	6152	0	0	1	0	1	1	1	0
Mato Grosso seasonal forests	60140	25.454	2039.49	342.894	5.90909	74.5524	8.6552	67.5323	74.053	33.059	20.219	12.84	207.514	33.2744	-131.21	338.723	0	332.479	70.3243	62.796	49.9114	20.4129	2175.43	154.106	131.294	113.94	40.1661	20.7785	18.1519	16.5031	4.27536	2.1046	1.50684	1.19641	0.908192	-924.893	-24.6189	-2441.89	4.6036	2.90792	3.87014	3.64279	0.227354	-66.1952	-5.8224	353.857	358.343	306.564	306.913	133.532	131.416	116.688	122.037	209.867	155.257	32.8424	32.2498	291.599	211.569	243.464	251.813	515.041	507.951	241.495	240.236	307.667	262.898	125.347	104.873	47.1178	47.6243	-1.77029	-1.78276	311.513	1.1659	18.9383	1.60204	0.00031774	0.203834	0.00010014	1493.03	31.6421	16562.7	2.69468	4368.81	127.427	586.851	164.822	392.309	490164	1	0	0	0	0	1	1	39
Maudlandia Antarctic desert	21102	-23.718	577.5	70.7379	28.3933	24.7197	4.72406	21.3032	656.716	-10.633	-33.0918	22.4588	NA	NA	NA	NA	0.281036	0	58.6724	56.6166	54.6944	3.97803	58.8095	NA	NA	NA	NA	34.4153	11.8019	0.00236857	34.4129	NA	NA	NA	NA	56.0229	22.2079	456.708	11.6724	-1.84896	3.11134	13.4103	-10.299	-234.205	-95.8	NA	NA	NA	NA	NA	NA	NA	NA	NA	NA	NA	NA	NA	NA	NA	NA	NA	NA	NA	NA	NA	NA	NA	NA	NA	NA	NA	NA	NA	NA	NA	NA	NA	0	99.9884	NA	0	NA	NA	0	0	NA	NA	NA	9503425	NA	NA	NA	NA	NA	NA	NA	0
Mediterranean acacia-argania dry woodlands and succulent thickets	81212	18.8665	222.901	38.6417	2.40532	71.0147	11.261	43.7259	458.336	32.8806	6.99726	25.8833	-34.0842	-113.489	-195.264	161.181	0.262178	85.5459	57.6986	53.7511	48.6103	9.08823	393.599	197.691	131.725	70.6508	127.041	27.7427	20.6956	12.0575	15.6852	4.4601	3.76677	3.20308	1.25703	-244.43	1.18915	-525.528	4.10723	0.501609	6.36604	1.83973	4.52631	135.946	-77.3741	324.536	323.847	250.713	251.582	128.757	124.618	141.81	146.779	171.881	123.223	171.394	174.342	154.254	92.8251	225.656	232.366	484.901	481.705	289.444	285.929	184.905	146.765	207.518	204.576	76.3908	77.1086	-9.96496	-10.1672	570.553	1.00018	43.0329	3.58643	0.00193799	0.529883	0.0820988	395.827	7.70763	13276.7	9.60449	2.6986	0.06968	67.8965	51.7367	829.595	135122	0	1	0	0	0	1	1	13
Mediterranean conifer and mixed forests	80513	14.4802	706.803	112.521	7.08064	53.8218	10.2259	36.7556	596.003	29.4816	1.91583	27.5658	60.1434	-51.1927	-181.122	241.264	36.6276	274.469	59.9691	56.1488	49.3871	10.582	1076.31	188.157	108.649	46.031	142.126	26.9461	18.3453	9.07937	17.8667	3.52874	3.13227	2.75811	0.770635	-271.264	-0.256377	-450.192	3.89912	1.28867	6.83135	0.0656341	6.76572	226.29	-53.0367	365.138	368.349	307.921	311.522	165.94	163.45	129.711	136.762	312.469	177.029	179.58	192.09	453.631	236.54	284.145	293.306	380.599	372.911	335.258	333.782	369.569	249.659	212.5	198.705	69.0703	69.6677	-1.25478	-1.29223	1003.52	1.25498	106.766	9.39811	0.00534762	0.711671	4.23839	777.034	14.8653	18769.9	13.4803	1362.36	19.8884	183.251	107.953	894.516	32960	0	0	1	0	1	1	1	88
Mediterranean dry woodlands and steppe	81213	17.8734	219.948	32.4636	4.3549	47.572	11.8685	36.7056	728.877	35.0196	2.60565	32.4139	-36.9165	-116.74	-216.786	179.871	2.95812	84.3785	56.6613	49.5825	41.4713	15.19	391.629	221.063	134.634	60.622	160.441	28.0074	20.0483	10.6493	17.3581	4.6711	4.06338	3.4805	1.19061	-41.9105	-0.810438	-49.673	4.16442	0.267485	5.59065	0.884244	4.7064	220.476	-36.8818	322.41	323.328	240.253	236.447	127.207	118.241	144.415	147.879	106.483	78.9368	129.877	130.57	121.515	86.0298	220.909	232.397	458.648	451.145	320.441	316.458	139.082	114.844	150.885	149.191	78.9245	79.679	-21.805	-21.7402	840.744	0.778408	21.1167	1.78448	0.00057687	0.352433	0.139751	296.334	7.2276	8934.65	7.37747	3.68194	0.416238	24.5979	27.9638	589.436	408339	0	1	0	0	0	1	1	5
Mediterranean High Atlas juniper steppe	81010	7.98923	565.712	67.1222	24.4793	25.9819	11.7449	36.8503	682.327	25.0039	-6.89803	31.902	-7.97159	-65.7718	-168.264	160.292	168.929	191.769	51.6972	47.5083	39.5464	12.1508	875.89	193	112.079	52.4564	140.543	27.5285	20.684	12.4156	15.1129	5.50721	4.88797	4.28911	1.21811	-304.844	17.5111	-401.493	2.92006	-0.5214	4.91397	-0.385049	5.29902	239.899	-101.598	341.35	341.327	282.163	281.223	143.459	135.639	122.708	127.916	350.626	206.086	277.592	282.088	457.693	252.255	225.442	240.69	446.087	433.57	328.468	325.737	343.068	273.744	187.683	188.635	72.7587	73.8749	-0.0027087	0.00795012	2701.99	1.28151	189.073	16.4426	0.0121619	0.630132	18.7159	596.009	13.0086	12565.4	8.32133	0	0.0139308	149.843	91.6636	1138.16	8675	0	0	0	1	0	0	NA	38
Mediterranean woodlands and forests	81214	16.832	452.476	70.8627	5.43382	54.2212	11.2331	38.8171	605.11	32.5268	3.65639	28.8704	13.0895	-79.9875	-190.92	204.01	9.16651	187.001	59.234	54.8809	48.6894	10.5446	738.463	196.355	116.796	51.3916	144.963	27.3283	18.83	9.51607	17.8122	3.57975	3.17359	2.74767	0.832075	-166.291	-0.260603	-312.562	4.1463	1.54528	7.07845	0.487048	6.5914	214.935	-40.6402	353.612	355.933	290.654	292.666	158.241	153.979	139.018	145.796	222.955	129.968	134.199	143.037	273.821	149.495	281.801	290.259	380.039	374.448	338.16	335.294	279.341	183.273	209.188	199.84	74.5061	75.6558	-25.1423	-25.2294	684.732	1.08997	52.2802	4.51825	0.00212701	0.712009	0.856297	584.74	13.7574	17291.3	12.825	273.596	4.05466	94.8337	72.1764	894.34	507131	0	0	1	0	1	1	1	64
Meghalaya subtropical forests	40126	21.8369	3468.64	745.776	15.1499	83.742	8.13224	43.2449	391.327	28.4769	9.68211	18.7947	603.455	187.358	-59.898	663.351	0	363.764	71.1315	64.1896	55.6779	15.4536	2277.56	133.279	102.833	65.5421	67.7371	19.2487	15.371	12.4268	6.82188	2.17829	1.66647	1.28416	0.894133	-240.583	5.40941	-127.886	5.12669	0.517505	2.65193	7.25627	-4.60434	-36.6217	-14.3258	403.668	406.898	320.994	319.26	173.315	170.432	117.172	120.01	328.318	362.944	164.823	173.722	391.173	273.215	297.798	306.302	365.921	359.919	336.281	333.781	383.698	308.319	212.968	191.934	52.6552	52.5721	-0.34316	-0.383907	509.74	1.31704	69.5527	5.7563	0.00332619	0.215012	0.0121695	763.3	54.9118	18420.1	9.96185	4780.82	93.6245	450.938	140.136	442.927	53936	0	0	1	0	0	1	1	128
Mentawai Islands rain forests	40127	26.2338	4559.97	518.858	265.661	21.5106	3.34236	72.5323	41.2845	28.6355	24.1773	4.45821	366.145	227.866	111.566	254.581	0	365	70.3911	68.5305	67.0208	3.37034	2576.73	148.928	137.61	123.149	25.7786	19.8349	18.148	16.3111	3.52383	1.30717	1.11218	0.91824	0.388941	109.817	102.866	1342.46	3.24125	-2.14371	2.24518	4.37846	-2.13328	10.7938	-9.71601	410.415	411.11	317.282	317.035	199.351	200.66	105.558	107.614	407.169	290.203	73.5507	77.0235	943.165	765.829	390.623	398	306.385	299.173	302.988	302.821	497.029	321.675	198.605	179.263	48.2619	48.5938	-56.2563	-56.2727	77.1714	1.45662	46.2159	3.59148	0.00145214	0.161686	0.00019809	1719.76	47.5608	17561.4	6.54761	7237.45	194.58	893.627	210.901	348.788	7568	1	0	0	0	0	1	1	76
Meseta Central matorral	51307	18.2024	420.219	81.5734	6.34378	76.7184	13.0365	57.6373	344.921	28.7459	6.10789	22.638	-48.9169	-93.3124	-144.011	95.0956	0.00781093	91.4458	58.6981	52.2823	45.9949	12.7032	701.558	170.703	126.992	76.8155	93.8877	26.9543	21.5304	15.3396	11.6147	3.40731	2.88761	2.46366	0.94366	-56.2534	-3.75303	-227.014	6.44618	4.48944	8.63551	4.1118	4.52371	30.4101	0.197445	343.853	347.769	278.477	280.993	152.605	147.869	134.877	136.336	178.084	142.129	132.762	133.224	203.029	160.795	253.551	265.55	464.668	456.846	281.78	277.604	232.408	195.223	209.835	200.479	78.0105	78.3925	-1.15194	-1.15123	1796.99	0.821847	35.4317	3.01525	0.00134196	0.382174	0.0008867	475.142	20.7916	15637.3	5.61909	276.276	2.46825	19.9624	38.4673	710.407	159392	0	1	0	0	0	0	NA	8
Mesoamerican Gulf-Caribbean mangroves	61403	25.938	1922.72	315.32	42.5755	59.2108	4.96672	52.4892	157.851	30.6625	21.1354	9.52708	161.642	8.75928	-127.413	289.054	0	349.095	66.2891	63.4797	60.4225	5.86662	1956.94	181.174	145.595	107.389	73.7857	22.8554	18.4866	13.5376	9.31773	3.25822	2.81205	2.23158	1.02665	-247.998	-15.2126	-1026.38	2.10218	0.393397	2.0796	2.15384	-0.0742447	-8.68788	-1.44918	392.238	392.905	352.128	355.091	199.326	198.226	101.768	105.262	654.42	455.819	104.492	103.087	756.166	693.19	343.679	346.127	370.157	368.511	286.166	285.359	483.174	352.188	285.411	260.693	67.2289	67.4806	-516.848	-516.82	6.4994	0.270778	5.03928	0.358185	4.56e-05	0.234095	4.36e-05	1353.46	23.5935	19504.7	6.60777	2918.35	45.2459	209.876	61.1016	817.944	32801	1	0	0	0	0	1	1	82
Mesopotamian shrub desert	81320	20.605	173.409	31.5885	0.0253941	82.4599	12.4226	34.342	893.179	39.1769	2.84954	36.3274	-27.8822	-140.415	-274.847	246.966	0.134235	76.7184	57.5852	45.7019	36.9643	20.6209	310.29	274.907	154.361	55.1167	219.791	29.176	20.3989	10.2107	18.9653	5.29035	4.10678	3.26577	2.02459	-22.3724	0.0253941	-125.619	3.97725	-0.261567	4.44386	4.2124	0.231452	105.225	-0.378534	328.097	329.358	258.961	250.801	183.177	177.798	146.134	146.747	97.2023	69.8607	93.4029	94.4619	68.4053	54.6857	358.134	360.787	210.497	206.38	431.369	432.833	162.246	151.491	168.505	169.887	79.0197	79.5203	-82.3174	-82.3069	417.773	0.363895	7.56775	0.613378	6.66e-05	0.276569	0.0846749	339.311	0.951398	9686.22	7.28125	0.00373339	0.0216084	3.68295	9.78918	645.144	295982	0	1	0	0	0	0	NA	1
Mid-Continental Canadian forests	50608	0.746093	474.247	86.6069	15.586	58.1212	8.89407	20.9635	1214.43	22.3773	-20.2075	42.5849	17.454	-15.4123	-60.9235	78.3757	61.0904	165.261	71.6398	61.3364	53.2925	18.3473	681.266	126.249	53.8614	4.29097	121.958	21.4133	11.726	2.0079	19.4054	2.9887	2.75296	2.57692	0.411773	46.1663	11.8215	303.371	27.3016	-1.29161	29.5162	16.1167	13.3995	479.891	-33.4691	438.753	481.915	337.331	364.01	128.982	127.811	103.876	115.925	246.319	266.983	117.204	127.841	442.628	412.726	225.584	241.082	426.705	420.339	347.71	338.578	425.081	308.056	270.991	265.601	62.0612	62.5941	-386.595	-386.601	465.055	0.658396	7.81505	0.641704	8.72e-05	0.0348622	44.7639	526.733	26.0162	19322.7	0.601831	7727.2	65.4994	313.466	135.494	780.17	763133	0	0	0	1	0	1	1	20
Middle Arctic tundra	51115	-13.2428	401.349	70.7724	13.3903	58.1806	5.76315	12.235	1442.85	12.5869	-34.4022	46.9891	30.9392	3.10983	-45.0817	76.0192	37.6884	54.2011	88.7751	75.3016	60.8666	27.9085	161.414	93.5633	29.1421	1.04934	92.5141	20.9839	8.73703	0.0635541	20.9204	5.19285	4.74296	4.26854	0.924305	51.0774	10.5883	299.945	13.9274	-4.23398	15.6893	7.72726	7.96201	420.408	-11.4613	453.143	559.743	340.345	404.569	133.188	134.848	90.9061	115.926	637.568	422.943	130.925	138.893	1027.92	826.591	217.744	219.111	435.665	436.387	346.591	344.503	549.41	365.441	403.676	359.131	64.6999	64.935	-310.876	-310.878	178.452	0.807756	14.225	1.31233	0.00040878	0	64.0132	200.602	22.4865	16576.1	0.0279766	0	0.773737	5.99285	28.2304	1200.55	3305820	0	0	0	0	0	0	NA	0
Middle Atlantic coastal forests	50517	16.8385	1261.82	155.189	75.5757	24.222	8.76526	31.0683	698.317	30.9526	2.89794	28.0547	47.6746	-2.23184	-66.3203	113.993	3.58292	364.908	62.3942	57.9932	54.9219	7.47235	1659.98	169.044	104.463	43.7044	125.339	22.5677	16.0438	8.5115	14.0562	3.52535	3.05407	2.41546	1.1099	7.83372	7.61807	-24.4124	4.4916	0.428628	4.43473	5.39189	-0.957154	-54.8273	0.947515	307.78	327.119	246.752	260.156	114.615	127.618	135.401	151.269	652.159	201.317	9.08462	8.95818	692.347	266.53	192.33	187.678	494.926	500.61	312.745	311.714	472.939	260.731	230.704	123.375	49.042	50.094	-77.5948	-77.4964	28.4676	0.524943	6.76818	0.474123	3.67e-05	0.218917	1.27516	993.13	38.1677	20563.3	12.532	1387.39	87.838	433.184	133.245	703.236	189972	0	0	1	0	1	1	1	106
Middle East steppe	80812	19.1061	288.965	52.3329	0.165278	83.4571	12.114	33.9732	880.341	38.0343	2.10694	35.9274	1.6826	-116.463	-258.208	259.891	1.24618	137.215	58.9725	48.8044	40.306	18.6664	496.166	258.449	139.628	45.7683	212.681	29.1059	19.7155	9.2353	19.8706	5.20324	3.79346	2.8397	2.36355	-24.1007	0.134051	-166.575	4.25966	-0.437385	4.56186	6.03992	-1.47806	74.8774	6.73285	329.132	330.321	262.358	261.343	181.292	175.15	145.317	147.905	154.165	107.226	97.0367	100.625	106.38	67.5719	342.099	354.375	217.7	210.222	440.201	435.402	186.402	150.93	228.673	230.572	77.6726	78.3	-51.321	-51.2483	466.779	0.578065	14.2193	1.21003	0.00025554	0.46079	0.25072	387.799	2.93475	14731.3	10.7611	0.236128	0.0393991	4.79125	10.7888	903.384	188618	0	1	0	0	0	0	NA	7
Midwestern Canadian Shield forests	50609	-0.835566	565.015	94.5416	20.1657	52.7747	7.73518	17.0985	1322.67	21.7897	-23.3853	45.175	25.7384	-5.88703	-52.8636	78.6004	54.4381	149.814	74.8502	62.8059	54.5445	20.3057	590.876	123.749	51.721	3.36647	120.382	20.656	11.3373	2.12687	18.5291	3.3084	3.01428	2.81824	0.490159	61.1186	17.5855	419.455	28.3839	-4.72318	28.4277	18.9338	9.49388	453.192	-35.7548	455.754	515.674	343.563	382.061	145.46	145.497	98.3648	112.605	337.481	360.371	128.826	155.229	738.575	705.863	285.533	295.01	375.363	369.474	339.104	335.515	506.033	332.571	325.797	317.442	59.8365	60.3676	-191.219	-191.231	334.215	1.00472	10.6618	0.837691	0.00016002	0.00208265	50.2128	445.139	28.3579	18267.2	0.210064	7629.94	45.7368	208.804	102.959	776.915	1109700	0	0	0	1	0	1	0	13
Mindanao montane rain forests	40128	21.4587	3272.51	401.567	167.148	29.6793	6.09195	78.6143	45.8487	24.9713	17.2368	7.73442	271.08	141.972	21.6921	249.387	0	365	72.8975	70.2947	67.082	5.81544	2261.12	147.816	124.653	106.463	41.3526	20.7854	17.4124	14.786	5.99936	2.6306	2.1458	1.79231	0.838303	50.3701	19.0972	483.916	1.50382	1.3978	1.32699	0.133226	1.19377	-7.36569	3.15375	433.607	437.217	333.042	333.167	213.222	214.088	104.288	107.067	472.111	386.086	80.105	86.3136	763.787	594.622	374.099	373.559	316.6	316.302	309.304	310.13	553.35	406.97	226.367	202.742	51.8807	51.9103	-2.35013	-2.36217	1055.73	1.33705	144.757	12.2396	0.00867782	0.326784	5.2e-05	1149.16	41.5475	17329.7	9.40492	6238.7	0	674.638	164.105	322.401	21372	1	0	0	0	0	1	1	116
Mindanao-Eastern Visayas rain forests	40129	26.1544	2812.08	380.583	126.856	33.5955	5.0632	71.2996	57.3829	29.459	22.4563	7.00274	240.526	86.7416	-33.0291	273.554	0	363.584	70.0018	67.5954	64.6772	5.32459	2344.09	163.368	140.901	120.815	42.5535	21.7038	18.5468	15.6183	6.08548	2.55072	1.97935	1.57562	0.975106	32.7033	-3.57234	159.852	2.3086	1.21818	2.46253	1.2157	1.24682	1.72869	3.21535	414.1	416.084	324.386	323.959	194.66	195.744	114.581	117.322	404.68	264.035	78.4269	83.8504	630.781	496.135	366.901	371.461	325.467	323.396	307.631	305.144	459.157	309.164	194.316	177.093	52.4932	52.5369	-42.1846	-42.1858	233.998	1.2538	67.682	5.6204	0.00298201	0.37729	8.64e-06	1469.87	43.1762	18249.5	13.665	4038.43	0	466.543	116.521	409.008	123849	1	0	0	0	1	1	1	102
Mindoro rain forests	40130	24.8954	3019.87	501.826	48.0103	67.2093	4.669	58.6487	83.5865	28.7097	20.8434	7.86631	355.961	101.798	-113.68	469.638	0	364.93	72.8404	68.1886	63.9506	8.88975	2422.56	172.673	143.257	121.371	51.3016	23.2726	18.3812	15.0407	8.23188	4.66164	3.46528	2.60846	2.05317	72.9409	-9.68593	309.51	1.85327	1.75952	2.9355	0.472067	2.46344	13.0757	12.0252	411.14	413.636	317.39	320.614	210.665	208.327	117.432	120.639	429.184	290.894	99.9099	108.601	498.451	372.75	341.463	352.262	325.218	320.076	333.325	327.668	450.997	332.835	224.16	223.236	56.6573	56.7481	-57.5295	-57.4965	379.768	1.15458	112.374	9.65463	0.00643662	0.256518	4.72e-05	1289	32.9539	19385.9	13.2525	4160.7	0	398.536	109.135	557.93	12097	1	0	0	0	1	1	1	109
Miskito pine forests	60306	25.6955	3010.9	454.47	56.7073	53.3909	5.83842	64.2581	89.1667	30.5796	21.5725	9.0071	299.944	105.25	-102.267	402.209	0	365	69.9057	66.7388	61.4303	8.47547	2530.93	163.645	134.32	109.303	54.3422	21.4175	17.0932	13.723	7.69446	2.87557	2.50728	1.86499	1.01059	-869.587	-10.5805	-2984.42	1.03875	1.94468	2.40695	-0.0186874	2.42564	5.1922	-23.1798	396.706	396.031	334.839	335.547	207.012	205.168	117.167	119.187	614.504	368.154	75.7712	77.5996	579.076	476.298	354.517	362.382	304.748	303.327	340.739	334.29	402.206	312.185	210.794	194.833	56.5273	56.6588	-374.02	-373.929	35.9483	0.612914	7.60338	0.572031	4.57e-05	0.365099	0	1269.04	43.6656	19070	4.07418	4183.67	64.6735	300.005	87.1036	599.799	22764	1	0	0	0	0	1	0	94
Mississippi lowland forests	50409	17.6632	1428.51	152.29	82.8386	17.4669	9.23783	31.4543	744.741	32.3453	2.80439	29.5409	87.6246	0.288802	-87.1648	174.788	9.3059	365	59.2655	57.3754	55.5704	3.69513	1789.23	184.981	115.722	49.6358	135.346	23.0032	16.378	8.41698	14.5862	4.20166	3.5344	2.56148	1.64019	-23.1609	14.9847	65.7275	9.65085	-3.13412	2.95835	18.4636	-15.5053	-448.585	-13.3839	401.413	407.105	344.326	344.69	166.4	167.802	135.154	157.169	404.467	174.411	5.16492	4.85101	389.574	170.999	321.694	319.75	142.001	142.801	536.303	537.45	370.051	218.58	236.423	196.871	59.4095	59.5076	-54.0202	-53.9686	47.4637	0.307478	4.84069	0.327922	2.65e-05	0.567851	1.08318	1008.13	27.5253	21101.7	9.84331	1479.65	35.5503	189.254	61.379	734.44	157058	0	0	1	0	1	1	1	115
Mitchell grass downs	10707	24.6016	443.151	105.749	5.75946	87.8929	11.808	46.6773	490.94	36.141	10.7944	25.3466	-70.9025	-131.919	-187.332	116.43	0	75.1993	51.9052	46.4932	41.4498	10.4553	736.184	223.352	167.3	98.3754	124.976	26.8538	21.7476	15.2712	11.5827	4.17757	3.86163	3.50204	0.67553	17.2536	-1.28142	-17.2227	4.11519	0.432418	4.17072	3.73858	0.43214	19.8028	15.9898	343.915	348.103	240.391	237.714	140.323	137.613	141.596	143.018	53.2835	47.4765	151.085	155.4	87.7529	80.3773	353.423	364.521	512.635	504.04	133.943	131.44	171.655	166.863	316.869	312.896	73.9493	74.2659	-1.84456	-1.85368	252.122	0.226158	6.13071	0.484951	6.05e-05	0.643893	0.00010723	685.229	16.4082	13327.6	3.44081	0.548114	0.745332	13.28	44.6512	586.125	576977	0	1	0	0	0	0	NA	2
Mizoram-Manipur-Kachin rain forests	40131	22.3423	2905.36	608.503	11.0668	90.1606	9.06187	43.3097	350.237	30.9344	10.0002	20.9342	485.816	127.856	-92.2259	578.041	0.383743	347.291	72.8122	63.9664	52.9935	19.8186	2300.37	149.97	107.29	71.7258	78.2444	21.4475	16.0847	12.313	9.13449	2.08357	1.60037	1.20222	0.881366	-65.384	-0.694692	135.516	3.66607	1.19769	2.58813	4.3324	-1.74427	-3.28157	4.59374	393.982	397.864	332.264	332.936	182.596	180.084	116.262	119.327	371.509	398.804	186.779	198.993	381.053	272.403	295.373	302.899	339.731	334.292	364.895	362.81	393.893	305.147	210.436	189.468	54.2003	53.9755	-11.3569	-11.3615	526.137	1.33354	110.745	9.48018	0.00640372	0.125994	0.0990018	955.701	44.212	18597.5	7.21495	6293.9	129.334	610.703	173.821	431.505	172777	0	0	1	0	0	1	1	123
Mojave desert	51308	18.0022	171.868	28.3426	2.82529	55.6053	12.6814	36.5019	824.261	36.4211	1.61541	34.8057	-27.7876	-114.662	-207.971	180.185	22.268	69.0051	48.6032	42.1483	35.7463	12.8568	310.432	213.252	128.565	48.4113	164.841	30.7275	21.0128	10.4517	20.2759	3.85113	3.27683	2.82741	1.02373	-36.8412	1.10437	-106.866	6.19039	1.3723	5.71191	5.53411	0.177794	5.21574	-23.5891	279.896	277.797	220.73	218.885	98.1748	89.9653	143.536	144.917	63.2486	51.2101	239.923	239.398	67.9331	53.7619	145.575	166.96	597.764	582.298	256.662	250.742	88.4302	81.5955	121.33	125.471	81.4319	82.2735	-25.3032	-25.2559	970.382	0.865055	51.5466	4.47755	0.00217108	0.452173	0.995283	255.448	11.4114	10261.9	4.10884	21.9382	0.498579	5.98057	16.2591	646.514	187512	0	1	0	0	0	0	NA	2
Mongolian-Manchurian grassland	80813	2.37466	337.299	97.4833	2.48272	110.736	11.5735	23.5365	1383.52	25.528	-23.7937	49.3216	-4.71331	-49.1379	-114.197	109.485	75.0898	87.5191	63.4719	53.0702	44.6074	18.8644	554.658	152.117	76.3553	9.75766	142.36	22.7669	15.1882	6.17785	16.5891	5.11835	4.2586	3.54746	1.57089	7.13943	1.53865	57.476	7.31031	1.90595	6.71134	5.93911	0.772235	-74.8706	-9.932	364.48	378.912	309.811	316.149	127.452	127.481	127.645	131.211	418.92	196.239	161.515	165.362	350.245	239.363	206.373	210.771	444.395	443.013	349.233	346.215	269.946	199.503	237.837	218.359	76.4475	77.222	-55.2541	-55.2444	932.708	0.8803	21.205	1.83753	0.00058853	0.827064	23.7051	303.851	23.1599	16452.8	7.66994	242.615	2.3228	24.6131	37.7097	699.16	1485139	0	1	0	0	0	0	NA	13
Montana Valley and Foothill grasslands	50808	5.49469	427.56	75.1664	16.4975	52.4492	12.0559	32.7192	873.474	26.0255	-10.8024	36.8278	-1.98099	-47.8566	-128.148	126.167	138.753	142.217	59.0227	54.3248	48.9296	10.0931	702.411	168.547	82.2582	21.1923	147.355	26.0125	15.7786	5.2513	20.7612	4.35925	3.87237	3.2979	1.06135	22.5338	8.92438	163.873	12.4175	1.38257	8.14609	14.6422	-6.49611	-218.303	-16.8567	385.574	392.491	324.996	329.478	172.679	168.692	124.836	137.018	362.462	231.773	100.167	110.404	417.948	244.358	260.142	271.337	343.144	336.93	396.713	391.732	377.196	258.49	230.46	222.162	67.8842	68.8802	-20.39	-20.3903	1403.21	1.10556	40.8493	3.57219	0.00157765	0.72355	26.1018	540.517	18.8587	19583.4	5.93849	794.844	13.7858	79.8271	58.4963	1061.51	139999	0	1	0	0	0	0	NA	28
Montane fynbos and renosterveld	31203	15.3509	566.317	82.2438	22.3978	40.1131	11.9698	51.3698	395.587	27.6177	4.41475	23.2029	9.13224	-70.8678	-158.081	167.214	0.918869	192.686	57.5791	54.9583	52.0022	5.57697	868.478	184.77	116.091	55.8346	128.936	28.9061	19.4514	9.84249	19.0637	4.41858	4.04598	3.58872	0.829866	1.49297	-4.25448	-39.8689	1.71917	0.478067	2.8106	2.06567	0.74493	2.93422	0.692693	355.948	369.033	253.118	254.454	92.1544	90.3085	118.954	123.933	230.089	152.284	136.002	142.467	344.938	234.735	164.948	189.356	677.123	655.031	157.931	155.614	325.348	242.658	200.26	182.8	69.6825	69.9644	-3.66998	-3.71008	771.689	1.25173	110.116	9.58278	0.00642365	0.82366	0.391828	514.481	34.6292	15789.8	6.71858	849.979	31.017	139.161	205.692	863.895	63724	0	1	0	0	0	1	1	93
Monte Alegre varze√°	60141	26.452	2346.13	331.325	66.1417	48.4203	5.72027	73.8045	49.9036	30.808	23.0639	7.74405	208.719	67.7318	-69.1524	277.869	0	364.916	72.2619	69.8184	66.3669	5.89498	2326.99	149.575	121.955	103.359	46.2155	19.4855	16.3394	13.699	5.78657	1.44234	1.30015	1.20612	0.236224	-16.6737	7.20647	304.684	2.0265	-2.01538	-0.34505	3.73708	-4.08213	-67.2327	-8.62661	376.524	381.037	300.901	299.437	155.587	155.187	110.421	116.727	270.992	160.699	31.8423	31.0535	393.021	232.505	301.931	309.837	263.045	263.325	435.023	426.836	391.336	255.434	173.47	121.871	41.7711	42.2822	-223.421	-223.403	42.8288	0.824587	10.6263	0.76331	0.00010977	0.0404843	1.39e-05	1557.84	54.1078	15987.6	1.7975	6759.15	195.143	872.407	208.185	422.871	78099	1	0	0	0	0	1	1	67
Motagua Valley thornscrub	61312	23.1762	1213.53	227.771	16.5196	82.5301	8.31812	61.0291	149.089	30.4553	16.8525	13.6029	85.8176	-33.4869	-130.297	216.112	0	302.318	67.7199	64.7111	59.7644	7.95549	1574.1	157.982	131.167	101.527	56.4558	21.9127	18.4267	14.5316	7.38107	2.76898	2.39218	1.94867	0.820307	-603.981	-13.5156	-1852.22	3.70174	1.38735	3.70817	3.41748	0.290693	5.25335	-12.2599	393.672	394.326	318.945	321.149	198.919	195.343	121.101	125.252	340.203	247.949	118.305	122.557	419.461	280.713	326.053	337.659	360.618	351.751	313.303	310.595	361.18	304.868	236.786	225.005	63.7574	63.8151	-0.0747045	0.0792393	646.328	1.30101	130.623	11.3064	0.00693012	0.691778	9.95e-05	864.184	26.2662	19722.2	12.2021	1696.69	51.0293	252.05	77.7069	572.903	2815	1	0	0	0	1	0	NA	87
Mount Cameroon and Bioko montane forests	30121	18.9175	4826.19	910.719	47.123	73.416	4.32054	62.3717	86.4164	22.9275	16.1279	6.79963	796.732	285.626	-75.4077	872.138	0	365	79.3039	73.4114	67.2123	12.0916	2126.95	125.471	104.724	84.0819	41.3889	17.7153	14.4384	11.2427	6.4726	1.69624	1.4183	1.22883	0.467406	239.102	22.2872	1543.35	3.22648	0.3379	3.42324	3.61057	-0.187331	8.15179	-2.28598	400.424	413.858	308.105	324.538	190.733	191.359	96.7768	98.7783	521.791	488.156	133.006	138.595	870.246	664.708	351.167	370.074	375.416	358.194	273.431	271.733	588.899	472.248	232.37	215.221	50.3126	50.2212	0.00527212	8.4e-05	1371.4	0.58134	126.769	11.4261	0.00175925	0.135181	0.0623964	806.742	29.7028	18905.6	7.47529	7768.38	192.939	690.628	188.321	585.751	1334	1	0	0	0	0	1	1	125
Mount Lofty woodlands	11206	15.0867	520.849	74.4993	17.6062	44.4754	8.69246	42.0346	403.766	26.6158	6.30093	20.3149	22.3997	-71.073	-170.763	193.162	0	247.021	61.487	55.855	51.6997	9.78726	844.254	189.93	112.868	47.094	142.836	27.9954	18.1709	8.08585	19.9095	4.44714	4.0627	3.57575	0.871392	-7.42613	-6.07983	-106.962	3.87534	0.829922	5.53316	2.89298	2.64019	56.1953	7.75167	358.982	375.397	305.056	319.489	119.22	115.341	108.954	120.231	231.152	145.894	109.84	124.071	450.273	265.523	207.415	242.764	634.947	605.311	157.634	151.928	416.191	253.807	212.964	180.669	67.6486	68.711	-1.77674	-1.79793	307.048	1.21253	26.3247	2.19979	0.00058383	0.553345	1.14125	749.317	12.3975	20982.8	11.7263	502.814	35.0792	183.192	73.9162	872.115	33583	0	1	0	0	1	1	1	96
Murray-Darling woodlands and mallee	11207	17.0076	321.025	36.1143	15.1906	23.863	10.9552	43.4093	518.715	30.9716	5.67056	25.301	-14.9466	-95.4651	-189.037	174.091	0	128.877	59.3391	52.0845	46.5743	12.7649	554.778	208.622	121.289	47.102	161.52	28.2143	18.4301	8.2695	19.9448	4.2374	3.87034	3.2723	0.965101	-9.7427	-7.83291	-90.8317	4.37033	0.124728	4.61869	3.54679	1.0719	51.7286	2.73543	345.647	361.76	271.52	278.478	98.4028	97.1115	116.102	124.461	178.194	108.746	71.3172	87.2226	228.782	177.35	209.842	242.241	683.188	655.19	106.969	102.569	262.664	203.091	186.929	179.894	76.2817	77.5742	-13.6249	-13.6787	86.8915	0.236448	5.33135	0.406077	2.06e-05	0.718462	0.0866773	489.627	11.239	15458.1	6.41805	102.631	7.81094	48.352	58.7493	691.403	279202	0	1	0	0	0	1	1	31
Muskwa-Slave Lake forests	50610	-1.74699	501.856	88.5766	18.5696	54.3953	9.1426	20.3052	1330.78	21.7458	-23.5967	45.3426	25.8109	-6.95172	-57.1599	82.9692	57.6671	146.437	71.1009	61.4999	52.6458	18.4551	541.245	119.995	47.3783	2.83929	117.156	21.8722	10.7315	0.883525	20.9886	2.55285	2.3299	2.13472	0.418136	49.135	7.50561	261.439	17.404	0.496185	18.515	5.67143	12.8436	451.266	5.535	480.753	605.817	357.616	415.535	139.704	140.035	97.4604	113.77	292.635	249.277	123.083	139.91	643.587	633.869	270.364	276.099	322.501	326.806	407.134	397.094	493.265	329.734	338.536	318.498	61.9196	62.9975	-199.747	-199.821	431.589	0.496345	10.7292	0.969987	0.00023243	0.00548693	52.3794	403.712	25.0979	18079.2	0.3433	8333.71	62.492	295.785	139.688	696.448	618932	0	0	0	1	0	1	0	16
Myanmar Coast mangroves	41404	26.8607	3403.02	752.468	8.95019	96.2631	5.89016	48.7658	127.055	32.8659	20.4726	12.3934	605.49	137.201	-150.531	756.019	0	332.255	70.8553	64.2745	57.5176	13.3378	2531.09	182.023	137.078	114.255	67.768	23.7524	17.7856	12.9219	10.8305	3.30463	2.5267	1.85343	1.45121	125.292	-7.39001	320.093	2.50365	-0.153415	3.53007	2.47922	1.05084	33.0817	12.2629	359.517	364.052	337.803	337.571	184.427	180.886	110.747	112.652	312.926	251.885	139.931	140.73	444.197	370.115	307.91	311.76	309.909	309.261	382.175	378.979	360.303	317.563	250.817	244.815	58.9898	59.2179	-109.496	-109.467	11.2318	0.493529	11.3328	0.841708	0.00032305	0.252529	0.00400055	1059.94	30.3002	20548.7	13.2909	1557.74	31.1856	157.63	48.4061	925.368	25820	1	0	0	0	1	1	1	76
Myanmar coastal rain forests	40132	26.2358	3903.87	940.748	3.09944	107.945	7.88934	47.8189	171.18	34.2093	17.4268	16.7825	801.683	185.667	-154.15	955.832	0	314.501	74.9111	64.6851	53.9235	20.9877	2535.66	181.004	128.676	99.3565	81.6478	23.784	17.1848	11.4095	12.3745	2.85811	2.2461	1.63767	1.22045	203.124	-4.87431	561.342	2.47167	1.04344	3.9991	1.80084	2.19825	44.393	15.8816	359.522	365.656	332.218	332.445	181.668	178.659	122.689	125.411	265.167	213.268	178.867	187.486	397.555	303.353	296.731	303.755	350.295	347.23	352.971	349.011	364.441	327.318	245.353	241.136	57.7958	57.93	-20.6851	-20.6438	78.7783	1.01751	40.8832	3.31097	0.00172751	0.243769	0.00501743	1094.82	33.6092	19097.9	11.2523	3477.45	61.6209	288.813	118.945	622.701	81253	1	0	0	0	1	1	1	76
Nama Karoo	31314	18.0279	237.835	38.3386	6.2412	53.5846	14.4137	51.4136	511.483	32.1054	4.01179	28.0936	-51.3525	-112.991	-182.179	130.828	0.162015	51.2925	50.4063	47.2904	44.4665	5.93986	415.635	206.115	132.025	60.5643	145.551	30.6044	21.6026	12.2363	18.3681	3.95125	3.57817	3.16332	0.787938	2.03685	-1.32759	17.5742	2.26747	0.128676	1.96276	2.51214	-0.549378	-8.96029	4.22764	325.788	333.883	221.125	222.713	70.3117	68.9513	134.395	135.421	74.8379	68.3264	140.754	149.665	84.5563	69.0965	165.255	175.818	667.079	660.055	167.665	164.126	141.759	127.092	185.389	180.319	78.7267	79.2683	-5.02884	-5.09942	1047.85	0.727378	20.8941	1.77535	0.00067458	0.649129	0.0173709	311.441	20.5057	10776.4	5.44458	7.4486	1.14247	41.2592	60.4728	728.845	473393	0	1	0	0	0	0	NA	4
Namib desert	31315	19.8717	57.9291	15.3049	0.705368	94.2805	13.4186	67.0086	245.998	29.9418	9.79879	20.143	-105.02	-148.787	-194.923	89.9034	0	7.59527	54.3837	49.3095	44.1427	10.241	108.479	198.422	153.568	106.571	91.8511	30.9095	23.6761	15.6727	15.2368	4.44553	3.89932	3.47903	0.9665	2.63166	0.099437	15.744	2.20814	0.841259	2.54856	2.78181	-0.233249	-32.492	-15.8545	276.533	281.017	174.085	180.272	72.9622	72.234	139.988	140.677	117.359	106.037	200.564	204.157	60.1592	52.3352	64.0885	67.837	782.994	784.305	152.919	147.862	122.97	101.927	148.869	141.946	84.9931	85.1702	-11.9255	-12.1587	588.369	0.935251	28.5774	2.36826	0.00098563	0.316367	0.00032423	283.815	7.78898	5526.69	1.47811	0	0.00531295	36.8406	25.1505	478.067	103025	0	1	0	0	0	0	NA	0
Namibian savanna woodlands	31316	21.7467	220.088	67.0758	0.265235	118.772	14.6147	62.8554	315.763	32.8809	9.29808	23.5828	-77.1696	-132.93	-185.483	108.314	0	35.1257	50.3172	44.2059	39.218	11.0993	389.288	199.066	151.118	98.0305	101.035	29.6593	23.5002	16.8731	12.7863	3.69006	3.26933	2.84648	0.843585	20.0726	0.0945204	53.2806	3.02173	0.229148	3.18429	3.43292	-0.248632	-10.0904	4.17676	314.121	318.293	208.594	208.488	74.1846	72.6495	140.124	140.571	87.2615	74.5892	191.895	189.835	64.596	51.5733	109.555	116.775	696.924	690.179	193.52	193.047	134.937	116.179	139.778	133.825	82.9139	83.4437	-0.235875	-0.230634	1083.55	0.988216	35.6285	2.93682	0.00147948	0.582518	0.00035942	383.83	13.6241	11110.7	3.16828	1.46883	2.9053	118.804	103.718	552.49	282723	0	1	0	0	0	0	NA	0
Nansei Islands subtropical evergreen forests	40170	21.333	3218.74	475.402	174.715	30.8057	1.85208	13.6297	424.089	27.7403	14.0379	13.7024	323.347	139.297	31.2345	292.113	0	365	70.6367	62.8702	56.4354	14.2013	2283.83	181.412	122.159	74.8807	106.531	22.4736	15.2749	8.53933	13.9343	4.04037	3.54474	3.03549	1.00489	-22.3227	-9.63049	-404.427	2.13124	0.124502	1.61826	2.4005	-0.782241	-20.6089	-1.22698	433.715	436.916	368.22	373.154	207.912	208.873	108.515	113.871	442.88	297.316	91.5996	98.5705	682.505	517.927	335.382	341.013	253.625	245.91	410.942	413.079	527.358	381.757	241.417	210.524	50.5152	50.6097	-218.483	-218.458	172.634	1.29269	73.2243	6.21691	0.00370717	0.122725	1.08738	969.816	35.6537	20137.3	17.34	1541.39	0	479.355	119.976	776.662	5355	0	0	1	0	0	1	1	147
Napo moist forests	60142	24.9313	3127.23	348.505	173.12	20.0236	6.4509	76.8391	57.6421	29.3583	20.9632	8.39504	237.948	138.989	43.2099	194.738	0	365	72.8592	70.4364	66.8334	6.02576	2486.75	131.994	113.498	87.8636	44.1306	18.044	15.9491	12.8485	5.19547	0.912264	0.7506	0.665573	0.246695	-47.5097	121.481	535.457	3.28808	-0.146934	0.912482	3.39565	-2.48317	-39.827	-24.3983	340.675	354.818	266.671	278.077	176.308	176.604	110.192	114.698	447.422	234.109	42.0669	44.4075	822.441	646.2	300.48	307.734	385.761	383.06	313.759	309.206	511.399	315.389	244.277	152.492	45.6047	45.9768	-0.0463693	0.0579244	229.879	1.04159	16.8237	1.25213	0.00031687	0.0460369	2.15e-05	1341.48	52.1628	14052.5	1.85442	8686.15	246.376	1117.83	259.189	226.636	293491	1	0	0	0	0	1	0	70
Naracoorte woodlands	11208	14.4922	610.185	88.2434	18.783	46.4737	8.19741	44.7331	328.595	25.257	7.15672	18.1003	35.5716	-54.7136	-153.391	188.961	0	287.055	61.0621	57.3097	54.3819	6.68022	963.539	175.483	103.699	44.5967	130.886	26.4243	16.4551	6.74894	19.6753	4.37925	4.03986	3.53744	0.841812	-15.5081	-6.80806	-158.117	3.44413	0.668806	5.03461	3.13119	1.90342	27.2643	8.54684	355.09	367.502	333.337	339.768	109.715	109.466	100.238	109.543	330.376	265.559	74.4406	81.5773	853.573	687.829	159.031	201.787	737.065	700.845	103.903	97.366	493.91	368.948	242.381	214.839	68.2551	68.6359	-37.1032	-37.1508	42.9314	0.636991	8.51591	0.630204	7.42e-05	0.327203	2.24325	777.256	11.9529	20974.2	9.12408	516.64	48.5677	242.359	101.157	924.368	40073	0	0	1	0	1	1	1	111
Narmada Valley dry deciduous forests	40207	25.3833	1227.37	385.98	3.4351	132.821	11.1416	40.9498	460.88	39.3915	11.901	27.4905	248.494	-40.1557	-206.909	455.4	0	242.562	68	51.9405	38.2633	29.7367	1617.39	218.663	139.068	88.5874	130.076	25.9474	18.9324	12.5056	13.4418	3.65948	2.6778	1.98616	1.67333	173.089	1.46638	575.533	-2.16444	-5.34825	-4.29389	0.847574	-5.14147	-39.7523	5.3804	395.238	392.892	348.95	348.149	205.301	204.969	158.549	160.133	148.107	103.236	156.948	151.151	135.667	105.89	380.461	391.817	257.889	253.893	361.648	354.291	197.95	186.676	376.954	377.125	71.8139	72.0486	-2.40966	-2.43724	407.322	0.893034	23.1484	1.8954	0.00069952	0.553422	0.00053394	612.429	18.9819	19674.9	16.8129	105.047	5.88163	41.8971	20.0805	782.894	214653	1	0	0	0	1	1	1	30
Nebraska Sand Hills mixed grasslands	50809	8.99844	575.328	95.669	10.2487	61.7464	11.7616	31.0386	968.201	30.1355	-7.77189	37.9074	-17.149	-53.2283	-116.423	99.2751	143.46	171.784	57.654	55.54	53.4746	4.17945	921.664	192.411	99.5424	29.6513	162.76	24.8989	16.4197	7.37829	17.5206	5.72675	5.2022	4.56714	1.15961	34.153	3.22212	171.408	18.4146	2.40103	11.8751	22.9211	-11.046	-512.562	4.55582	306.567	322.369	242.561	256.05	108.074	110.934	135.511	147.96	319.338	165.401	17.1299	18.8071	284.649	163.651	173.961	174.167	595.98	601.462	230.058	224.37	315.857	203.755	163.956	143.827	67.2328	68.2078	-6.55518	-6.52093	937.065	1.07537	14.9518	1.26222	0.00023259	0.904497	12.854	682.752	21.4638	17580.4	4.73633	26.5333	1.72817	22.4489	54.4745	879.225	95844	0	0	0	1	0	0	NA	15
Negro-Branco moist forests	60143	25.2373	3052.57	414.362	120.187	38.1506	6.68054	77.0046	55.142	30.3277	21.6403	8.68742	308.637	130.549	-16.2155	324.852	0	365	74.0697	71.0278	66.3955	7.6742	2495.78	137.084	116.163	91.7175	45.3664	18.6711	16.1418	13.0232	5.64789	1.04289	0.814525	0.699394	0.3435	37.8031	43.7924	358.239	4.04256	2.09051	5.12482	3.71628	1.40855	-9.88681	-3.63878	345.163	356.707	268.957	271.894	120.686	121.865	114.245	120.658	297.055	182.527	65.4087	69.4636	421.461	238.668	228.19	232.531	522.07	521.617	249.738	245.853	356.02	267.08	147.877	96.0842	44.2976	44.2635	-8.28189	-8.25756	135.021	0.994632	14.0982	1.03418	0.00025122	0.0686372	7.55e-06	1319.89	57.9488	14685.6	0.390831	9280.89	231.641	1051.37	245.28	286.374	235282	1	0	0	0	0	1	0	50
Nelson Coast temperate forests	10404	9.53199	2608.03	269.882	147.048	15.8847	6.71604	40.9313	313.822	17.6916	1.54968	16.142	216.637	140.743	42.1712	174.467	29.0965	360.811	68.679	66.4373	64.1188	4.56014	1367.54	129.533	70.3918	23.0128	106.52	22.0139	13.3238	5.07319	16.9407	3.67269	3.26602	2.96362	0.70907	38.4623	11.6005	302.479	3.2804	0.992588	4.10328	1.66013	2.44315	33.3946	0.359112	431.996	437.056	385.468	380.895	199.158	198.48	79.6527	83.8186	632.3	539.002	142.645	152.459	1776.87	1490.62	295.591	296.861	384.887	385.388	319.526	317.755	791.599	736.406	342.965	299.622	50.204	50.2981	-29.2926	-29.3516	545	1.31552	146.105	12.6378	0.0117434	0.0130763	16.9597	948.637	30.3219	21800.7	3.67546	7688.45	142.683	680.44	195.352	995.992	22735	0	0	1	0	0	1	1	155
Nenjiang River grassland	80903	4.88179	441.894	139	2.07003	116.442	10.0563	20.042	1435.44	27.4367	-22.7147	50.1514	-5.95972	-45.1981	-117.124	111.167	59.175	116.101	60.6079	53.7928	46.1558	14.4521	738.861	159.944	80.6728	9.79127	150.153	21.8892	14.583	5.92458	15.9646	4.84208	4.10115	3.58153	1.26055	0.817717	1.83635	46.6847	9.67696	3.47522	9.07402	7.61167	1.46234	-102.314	-13.5658	373.402	390.047	317.176	318.278	135.925	137.706	128.483	131.851	427.11	185.701	148.873	148.26	234.332	191.375	241.491	245.865	463.7	461.829	294.807	292.301	283.293	210.198	246.445	226.663	77.2206	77.6953	-194.94	-194.765	144.295	0.184548	3.50809	0.260773	1.51e-05	0.933034	18.4351	426.967	15.7396	20360.6	13.3066	0	0.0602012	24.7847	15.5153	1111.72	39255	0	0	0	1	1	0	NA	29
New Britain-New Ireland lowland rain forests	10111	25.1372	3436.82	391.128	205.792	22.1656	3.66202	76.6049	34.6748	27.9081	23.1491	4.75901	259.366	149.565	63.4431	195.923	0	365	73.208	70.6381	67.9954	5.21265	2506.16	145.149	126.354	105.33	39.8188	19.2114	16.8679	14.1061	5.10529	2.03953	1.48651	1.10593	0.933606	-62.8523	63.6078	310.558	2.40936	1.13557	3.40308	2.23947	1.16361	0.585965	-14.8756	414.313	415.546	319.944	318.815	210.6	212.187	102.877	105.111	454.488	328.916	87.5902	92.7916	820.894	667.986	385.115	392.237	285.089	278.058	329.799	329.705	549.592	363.247	227.726	219.54	52.0575	52.1798	-48.7126	-48.7351	227.722	1.34225	69.366	5.84446	0.00258432	0.0235192	5.23e-05	1686.73	50.3866	16185	8.00635	6805.9	229.954	1053.72	245.781	269.372	40993	1	0	0	0	0	1	1	96
New Britain-New Ireland montane rain forests	10112	21.1171	4280.76	453.286	279.729	16.7655	4.70652	81.1938	32.626	24.5868	18.8146	5.77224	335.655	233.469	150.133	185.523	0	365	76.6011	73.45	70.6697	5.93141	2294.29	130.122	111.13	91.4176	38.7049	17.8897	15.4045	12.7252	5.16451	2.19944	1.63532	1.25198	0.947457	-108.039	92.7886	426.272	1.5686	2.02719	3.13768	1.20609	1.93159	-2.91335	-18.3809	427.683	430.064	330.566	329.513	222.452	224.596	97.6479	100.139	489.534	399.658	77.5891	82.5237	920.381	694.17	394.525	399.183	285.519	280.759	319.956	320.057	595.407	439.56	260.243	254.593	51.493	51.7253	-1.41455	-1.40835	918.003	1.34584	148.688	12.7043	0.00827641	0.0287299	9.39e-05	1277.32	54.7684	17005.9	5.89923	9309.69	252.7	1151.61	269.985	289.322	14199	1	0	0	0	0	1	0	97
New Caledonia dry forests	10202	23.2307	1243.76	209.763	36.5893	51.9106	5.211	45.2353	220.547	28.6891	17.3661	11.323	50.3067	-35.8652	-115.152	165.457	0	364.739	64.224	61.5186	59.2336	4.9904	1638.06	180.469	135.88	84.7762	95.693	24.1669	18.7109	11.9327	12.2342	3.11688	2.96223	2.80022	0.316656	4.45714	-15.2928	-3.36585	2.63752	2.27533	3.96728	1.13095	2.83632	26.5595	11.4924	365.952	371.149	315.121	319.425	152.383	154.031	114.664	117.884	241.022	193.015	74.9475	80.2429	467.794	370.397	270.689	272.954	480.329	479.905	248.99	247.142	414.724	326.777	197.678	168.297	54.6614	54.6586	-70.8892	-70.8769	66.5299	1.24382	49.1331	4.03057	0.00211267	0	9.94e-05	1071.19	21.3956	20597.5	11.7687	3537.44	22.9974	114.441	48.762	886.364	5534	1	0	0	0	1	1	1	83
New Caledonia rain forests	10113	21.7044	1988.1	319.808	68.8779	49.2404	4.99081	43.6754	218.808	26.951	15.8991	11.0519	168.995	32.9732	-66.9629	235.956	0	365	68.0234	64.3398	61.1393	6.88402	2084.47	170.975	127.424	78.3699	92.6049	23.4819	18.2012	11.6763	11.8056	2.98454	2.84731	2.70448	0.280068	30.186	-12.0402	161.935	2.02798	2.42241	3.32953	0.404677	2.92485	24.769	11.5692	388.54	393.781	325.44	326.514	174.255	175.279	111.83	115.115	352.388	276.946	94.2906	101.797	604.735	469.776	317.276	320.392	395.768	392.782	286.954	286.823	560.278	381.679	194.277	184.547	52.9501	52.9655	-62.1053	-62.1237	298.746	1.24649	117.492	10.156	0.00659944	0	2.69e-05	1024.2	51.0381	19900.9	7.03159	7957.31	45.0519	213.878	74.411	698.327	18217	1	0	0	0	0	1	1	110
New England-Acadian forests	50410	5.45295	1351.78	141.074	84.359	15.3165	8.34199	22.8564	950.479	22.9977	-13.3518	36.3495	105.333	45.3019	-16.3862	121.718	79.0619	182.397	64.1841	60.9573	57.7008	6.48327	1021.59	130.001	63.3329	13.3016	116.699	20.5198	12.9651	4.58793	15.9319	3.16859	2.8283	2.33282	0.835766	-19.9227	49.5247	267.657	18.0972	-9.99292	16.9605	30.3979	-13.4374	-208.642	-34.7911	401.142	412.351	347.079	345.543	137.736	139.985	101.416	115.687	904.021	384.287	80.1207	118.72	1469.12	635.124	147.56	148.27	438.243	442.887	414.196	408.845	492.173	369.045	450.012	219.623	46.5322	48.1342	-64.262	-64.2038	261.433	1.24001	33.59	2.963	0.00093267	0.0450303	34.011	822.41	31.3461	20804.4	6.37897	5452.78	97.6392	474.516	157.373	640.02	394052	0	0	0	1	0	1	1	137
New Guinea mangroves	11401	26.3146	2860.61	350.721	146.766	29.3017	4.22112	71.7989	53.1716	29.4333	23.5466	5.88677	207.792	95.8238	-0.785718	208.579	0	364.994	69.4995	67.9807	66.2448	3.25471	2440.52	152.039	134.046	111.268	40.7709	19.5991	17.0848	13.9244	5.67475	2.3207	1.80678	1.3783	0.942407	40.7628	26.4748	351.966	3.13176	-3.00849	0.685989	5.06753	-4.38154	-20.7391	-2.42066	377.251	379.871	305.892	305.231	191.307	191.983	77.5699	78.3738	360.51	303.768	58.1886	59.1433	1248.58	1211.57	332.446	336.613	349.138	343.467	318.417	319.921	477.148	324.558	251.103	230.72	50.4447	50.6098	-335.986	-335.983	17.9449	0.751272	11.2224	0.796794	0.00020766	0.0819457	0.00017393	1520.61	44.8299	18651.5	3.16398	8154.45	133.528	593.277	140.456	501.425	31403	1	0	0	0	0	1	1	68
Newfoundland Highland forests	50611	2.48947	1787.29	183.646	114.262	14.7348	6.65861	21.3941	848.927	18.1535	-12.8623	31.0158	161.604	87.4519	22.8357	138.769	70.008	128.561	71.1039	66.4085	62.3873	8.71663	797.667	115.15	56.3859	14.0114	101.139	19.188	11.3157	2.82055	16.3675	5.80898	4.93601	4.05681	1.75218	52.8258	57.3539	799.22	10.6042	-11.1556	8.12497	15.3819	-7.25697	193.072	-12.2064	446.118	513.332	373.465	386.326	151.52	152.549	95.2075	104.709	479.398	371.199	134.256	161.323	742.367	575.416	153.579	153.914	482.98	496.772	363.44	349.315	558.058	434.682	329.478	284.858	48.7434	49.3651	-31.3363	-31.2819	405.008	1.21189	36.6923	3.28301	0.00129387	0.0122896	49.9303	611.329	22.7797	19134.6	0.287078	6037.11	50.8651	188.748	125.356	679.148	29044	0	0	0	1	0	1	1	62
Nicobar Islands rain forests	40133	26.6948	2844.39	356.476	65.6144	42.4437	1.59501	54.7935	46.1653	28.1059	25.2185	2.88739	215.136	77.8569	-89.6025	304.741	0	365	68.216	66.1863	63.528	4.688	2501.11	170.8	151.051	126.089	44.7112	22.1483	18.8584	15.9767	6.17161	3.27478	2.49148	1.47915	1.79565	-29.7398	-47.3911	-216.431	1.93028	0.546683	2.25525	1.7837	0.471544	-6.64025	12.1415	391.419	394.796	309.484	310.151	168.674	166.65	110.394	113.142	413.649	280.754	90.4549	99.6504	609.9	522.492	296.257	301.321	391.741	387.329	312.019	311.349	392.245	270.071	166.735	149.404	52.4511	52.569	-550.803	-550.911	75.637	1.35838	49.5871	3.89294	0.0020042	0	0.00107203	1764.99	32.7704	18351.5	8.46696	6898.9	69.3007	326.022	80.944	465.37	1982	1	0	0	0	0	1	1	84
Niger Delta swamp forests	30122	26.0424	2639.13	439.55	20.8527	66.7053	7.02245	68.8693	98.8524	32.56	22.3735	10.1865	326.37	96.8164	-108.535	434.904	0	356.615	69.7475	66.9505	61.9871	7.76041	2441.66	137.778	116.521	97.4751	40.3025	18.6881	15.4606	12.3538	6.33431	1.89766	1.58565	1.32084	0.576815	96.588	0.685072	575.594	3.52559	2.01908	4.73157	3.32559	1.40598	-14.3588	4.91141	289.732	310.063	230.468	256.812	139.938	140.048	124.206	126.731	288.818	209.35	46.3209	47.4631	384.962	280.361	255.763	262.449	453.699	449.5	290.539	288.053	397.933	259.734	134.556	115.569	51.8274	51.5512	-0.0320658	-0.0268762	18.5036	0.447814	6.72912	0.44935	3e-05	0.221642	0.00030337	1368.01	35.6978	19009.8	16.5102	6008.34	110.588	480.599	125.352	559.332	16848	1	0	0	0	0	1	1	70
Nigerian lowland forests	30123	25.7813	1831.91	307.707	11.3657	67.388	7.6669	65.1932	115.737	33.4838	21.734	11.7498	188.21	21.5038	-130.866	319.074	0	333.328	71.1757	66.9401	58.5496	12.6261	2041.46	150.162	126.62	107.536	42.6263	19.5564	16.2972	13.1011	6.45535	2.56978	2.13261	1.70893	0.860852	47.5583	2.1668	261.647	3.21519	0.481034	3.90158	4.67444	-0.772856	-14.9073	2.20402	294.389	313.191	232.83	244.703	96.2123	99.4181	131.867	135.602	254.003	187.166	106.439	123.181	328.762	224.438	181.05	182.404	654.96	656.961	163.992	160.634	318.949	223.688	119.687	86.8045	55.5759	55.0427	-29.1661	-29.0808	158.962	1.13507	17.7136	1.42042	0.00026362	0.548553	0.00090794	1215.84	39.0531	17989.1	11.452	3764.96	92.3672	328.392	94.913	413.904	78974	1	0	0	0	1	1	1	36
Nihonkai evergreen forests	80427	13.9051	2350.83	293.77	128.728	26.0118	5.93908	20.2883	785.531	28.1865	-0.584219	28.7707	212.323	103.206	6.38944	205.933	44.5281	355.981	66.0078	61.6581	58.1006	7.90717	1751.04	145.762	86.1465	35.5777	110.184	20.031	14.196	7.102	12.929	3.52417	2.84014	2.2266	1.29758	37.4494	14.941	386.25	3.71303	0.117616	2.77508	1.79664	0.978442	34.7291	-0.531538	422.562	425.695	373.702	375.332	197.138	195.289	95.5996	102.146	720.617	468.965	92.4635	108.248	986.426	650.532	282.076	289.237	311.686	308.107	406.205	402.659	605.959	406.208	309.04	235.464	50.6633	51.0441	-121.028	-121.2	210.249	1.19966	81.772	6.85596	0.00502223	0.112748	17.1199	831.215	25.2646	20530.9	21.5018	3832.73	0.12138	535.999	148.943	793.148	31278	0	0	1	0	0	1	1	155
Nihonkai montane deciduous forests	80428	9.65679	2385.94	306.347	121.304	30.7058	7.16862	21.8593	859.827	25.363	-7.10865	32.4716	209.251	116.984	39.8359	169.416	92.2553	244.91	68.5714	63.8621	59.5106	9.0608	1377.05	125.627	74.7296	27.2611	98.3663	19.311	13.6141	6.86402	12.447	3.75822	3.11	2.44459	1.31364	77.2677	41.7149	761.395	3.80116	1.15054	4.43414	0.165821	4.26832	99.1792	-3.63764	434.62	443.322	395.022	395.626	189.383	188.216	93.0017	99.3739	799.412	503.492	96.1843	111.688	1011.97	697.39	252.43	256.722	385.392	385.78	362.185	357.497	642.362	445.696	339.644	265.296	50.1261	50.8479	-34.4983	-34.5317	521.78	1.33879	110.125	9.32671	0.00760653	0.0926462	30.1996	743.71	32.8657	20449.9	14.9115	5509.96	64.4738	589.894	173.179	624.504	122520	0	0	0	1	0	1	1	161
Nile Delta flooded savanna	80904	22.8971	28.2791	6.92736	0.0746767	102.29	12.9979	45.8921	583.476	36.4163	8.20556	28.2108	-75.8291	-153.127	-226.181	150.353	0	9.6661	53.0289	48.3441	44.3901	8.63877	53.1496	226.259	155.436	80.8423	145.417	28.8103	21.6156	13.0493	15.761	4.14963	3.62017	3.09459	1.05505	-7.23611	0.0746767	-10.1604	2.79808	-3.52312	0.49503	3.58046	-3.08543	47.6429	-132.562	303.629	305.305	291.488	289.005	130.842	128.88	131.922	135.176	229.651	143.123	157.424	157.81	247.971	168.623	281.003	286.306	461.861	457.393	257.136	256.302	222.037	174.712	188.046	179.294	77.3121	77.2078	-117.358	-117.467	68.4953	0.398897	9.68924	0.749649	0.00024732	0.401016	0.0694396	588.096	4.18459	15605	24.0319	8.70159	26.1579	99.4912	34.0139	1029.27	67748	0	1	0	0	1	0	NA	4
Norfolk Island subtropical forests	10114	19.3588	1282.48	135.047	73.6912	16.9842	1.20175	17.6018	197.121	22.8044	15.8518	6.95263	38.7263	-35.6316	-100.581	139.307	0	365	63.4447	60.1646	57.1546	6.29018	1679.12	184.057	138.037	91.6904	92.3672	24.8089	17.7886	9.60563	15.2033	5.22979	4.80074	4.27039	0.959404	-25.1456	-20.2386	-244.856	3.06813	0.0280701	2.96667	2.90702	0.0596492	3.54445	-0.605218	349.067	359.768	247.722	253.588	136.07	135.756	111.996	113.113	438.395	382.958	86.3312	93.4872	757.639	550.654	199.243	203.265	544.255	539.743	256.422	257.018	562.329	371.684	224.263	227.178	58.6331	58.4695	-23.619	-23.613	81.6513	1.35964	48.7157	3.8267	0.00160121	0	1.44753	NA	0	20116.6	NA	0	0	13.3158	24.9825	829.592	57	0	0	1	0	1	1	1	0
North Atlantic moist mixed forests	80429	8.85244	1718.19	197.228	90.7816	25.3401	4.20806	30.8699	326.982	15.6851	2.44256	13.2426	152.702	74.2694	-11.8556	164.557	8.29514	364.667	68.758	65.9934	63.2341	5.52383	1305.54	102.759	64.0871	33.7508	69.0078	17.8048	9.13067	1.32238	16.4824	6.90259	5.77859	4.80473	2.09786	56.7047	31.6058	549.494	7.68743	-5.54317	6.56106	15.7465	-9.18542	-95.6127	0.990819	448.565	457.219	393.849	398.512	152.018	149.159	88.0679	92.6434	1261.26	1253.72	151.886	172.133	2672.56	2527.14	125.824	123.369	600.289	576.703	273.886	299.924	594.192	532.278	358.659	330.968	48.4973	48.8782	-179.784	-179.789	137.827	1.09272	42.3058	3.85966	0.00182429	0.453338	16.0069	818.166	13.6723	20269.5	8.25554	170.715	22.3824	117.207	95.5941	686.055	80769	0	0	1	0	0	1	1	146
North Central Rockies forests	50518	2.73903	1198.94	149.901	60.6235	28.9439	9.94445	29.2968	821.839	21.3419	-12.5274	33.8693	117.356	31.7302	-64.8093	182.164	114.821	127.126	66.6017	58.8494	51.7647	14.837	813.309	142.887	64.9402	10.3495	132.538	24.4209	13.9576	3.49426	20.9267	3.3345	3.06611	2.78727	0.547235	88.03	44.0222	790.604	13.635	2.30929	13.4105	12.5904	0.82011	104.588	-10.5217	403.292	416.722	325.971	333.225	140.597	141.658	93.5098	100.327	574.211	317.053	140.14	170.659	676.143	424.894	150.142	152.081	379.452	388.993	470.406	458.927	450.415	355.518	259.608	217.019	58.4778	59.3314	-64.2865	-64.2713	1490.94	1.14536	148.333	13.2467	0.00959895	0.049063	51.3133	637.138	19.2023	20826.5	1.8915	5830.82	134.211	651.242	206.984	1425.64	443001	0	0	0	1	0	1	1	75
North Island temperate forests	10405	11.9669	1574.64	172.451	97.6126	18.1125	6.992	42.6919	321.033	20.5346	4.30162	16.233	124.338	38.8416	-50.1013	174.438	3.00368	364.539	66.8825	64.4707	62.3124	4.57011	1545.88	149.278	87.997	38.1131	111.165	23.3436	14.6261	6.08226	17.2613	5.08878	4.55668	4.08968	0.9991	-0.827389	9.36315	30.4879	3.1768	0.0999533	3.62883	3.105	0.523826	16.0296	-2.08746	397.1	403.523	342.196	340.6	182.622	181.321	92.8437	95.9752	486.337	357.029	124.274	132.461	1319.77	981.058	272.185	280.594	445.691	437.238	282.126	282.172	745.57	629.911	279.211	254.531	53.907	53.8658	-150.605	-150.604	379.312	1.33636	76.9689	6.38216	0.00476826	0.321486	6.29302	941.441	22.5628	20521.4	8.45155	3128.28	93.7045	456.896	159.643	665.437	127011	0	0	1	0	1	1	1	153
North Saharan steppe and woodlands	81321	22.549	56.1057	12.6249	0.432932	83.9899	13.0839	41.0862	679.038	38.6668	6.38051	32.2863	-84.7839	-170.698	-261.702	176.92	0.00798892	14.7548	50.736	44.7363	39.039	11.697	105.262	262.271	175.287	92.0144	170.256	28.6033	21.894	13.3535	15.2498	5.65352	4.8122	4.07002	1.5835	-14.0421	0.220765	-19.0066	3.332	-0.0191358	3.66434	0.605566	3.05878	151.156	-41.4091	301.247	301.915	248.856	243.756	118.187	116.707	141.845	143.363	84.709	85.7844	189.241	187.555	58.0837	48.3327	231.039	234.267	494.915	493.334	274.046	272.4	111.035	101.028	156.29	154.963	81.2347	81.5074	-1.30964	-1.25406	355.327	0.503132	10.4938	0.835084	0.00018518	0.106489	0.010383	441.616	0.562198	3088.75	2.61919	0	0.0249324	3.74203	10.0071	225.31	2230338	0	1	0	0	0	0	NA	0
North Tibetan Plateau-Kunlun Mountains alpine desert	81011	-7.91261	460.288	118.734	4.83803	98.1697	13.4926	37.5556	808.655	9.51389	-26.3885	35.9024	10.4675	-24.8234	-55.9457	66.4131	135.494	35.4723	59.3924	53.2358	48.2318	11.1607	286.995	114.023	61.7711	18.6529	95.3699	28.6645	20.7842	11.9278	16.7367	5.94934	4.79581	3.88276	2.06659	37.6263	3.46325	200.278	5.98017	-0.610156	5.11491	6.63626	-1.52135	19.5198	-22.0756	340.961	343.613	276.593	278.451	125.399	122.438	117.731	124.136	233.694	185.387	249.362	248.721	200.862	169.958	266.084	276.826	359.101	348.646	374.816	374.529	218.937	197.915	212.884	189.86	76.9608	77.4057	-82.3657	-82.4104	4691.41	1.10642	86.8362	7.51186	0.00546163	0.0666643	20.3783	165.17	9.28026	9458.8	0.867303	0	0.00432444	2.11132	9.11085	1404.9	539871	0	1	0	0	0	0	NA	9
North Western Ghats moist deciduous forests	40134	24.9565	2453.41	836.128	1.09959	127.107	9.51102	53.6068	178.119	34.2685	16.4114	17.8571	688.781	60.7401	-168.51	857.288	0	258.593	74.2674	59.6122	48.2872	25.9802	2123	184.819	136.276	106.053	78.7655	25.1117	18.8219	12.4039	12.7078	4.36183	2.85807	2.0638	2.29804	429.094	0.0376603	1267.26	-1.42057	-4.23465	-3.2681	0.710945	-3.97904	-11.454	0.916244	390.992	389.473	342.334	338.944	167.778	165.744	136.373	137.724	236.01	191.829	183.8	185.303	262.173	198.523	354.387	358.178	359.667	358.197	285.943	283.621	280.984	267.204	282.465	289.544	63.8564	63.7565	-43.4807	-43.5348	409.075	1.30636	49.4351	4.17655	0.00187718	0.533233	0.00086633	686.927	32.154	19263.5	17.2907	852.95	18.5624	103.619	31.1219	613.235	58887	1	0	0	0	1	1	1	51
North Western Ghats montane rain forests	40135	24.0546	3637.58	1224.72	1.6107	128.063	9.42151	55.4524	142.277	33.5395	16.494	17.0455	1085.63	163.304	-154.63	1240.25	0	283.217	78.5548	62.9433	49.9971	28.5577	2382.54	173.019	131.182	95.2457	77.7732	24.2629	18.2526	11.3725	12.8904	3.93245	2.68617	1.9597	1.97276	483.513	0.159438	1678.54	-0.561768	-2.87547	-1.85265	1.25014	-3.10279	-22.2761	-4.10837	392.411	391.808	342.31	337.076	168.721	165.394	125.313	127.368	298.021	266.942	190.821	194.222	343.358	285.69	314.899	319.78	404.138	403.628	280.961	276.588	338.289	320.724	267.123	272.902	59.091	58.895	-8.59082	-8.62845	547.4	1.41553	69.4443	5.87727	0.00299729	0.365527	0.00045645	664.722	35.4889	18976.3	12.9118	3579.57	56.3731	266.752	79.0836	546.28	37360	1	0	0	0	1	1	1	64
Northeast China Plain deciduous forests	80430	6.5291	552.986	154.125	3.85501	105.861	10.1975	21.6221	1318.06	27.4314	-19.7566	47.1879	9.38047	-37.5218	-97.8936	107.274	68.5462	169.703	63.1268	54.3803	47.2881	15.8387	871.375	153.319	82.0855	14.5287	138.791	21.3584	14.7993	6.82474	14.5337	4.72861	3.93481	3.34011	1.38851	7.66806	2.49052	70.2	8.12028	0.848961	6.79536	7.40159	-0.606231	-72.5051	-11.8635	386.307	407.991	323.466	333.12	147.926	147.63	125.202	128.21	369.795	156.44	120.205	123.826	270.881	180.524	244.595	248.311	375.087	372.67	380.32	379.02	303.986	215.539	259.148	245.307	72.5907	73.0793	-32.7747	-32.7808	188.458	0.578524	13.2172	1.09297	0.00034661	0.863496	15.6359	617.403	26.4241	20177.4	15.363	144.225	3.24391	48.1553	21.5551	833.49	375432	0	0	0	1	1	1	1	61
Northeast India-Myanmar pine forests	40303	17.7067	2528.88	544.389	17.9401	87.2129	8.43277	44.6612	388.559	25.186	6.30548	18.8805	425.203	108.478	-58.7392	483.941	1.23738	363.824	71.9326	63.7126	55.0854	16.8473	2017.24	130.804	95.9878	60.5782	70.226	20.0749	15.6083	12.2711	7.80386	1.95553	1.44714	1.17132	0.784223	-264.99	-0.926829	-621.754	4.70318	0.924118	1.03784	6.88158	-5.84374	-31.7909	-1.15939	401.974	403.312	336.274	337.403	185.17	184.21	103.541	105.939	730.725	997.994	186.603	196.411	472.592	314.372	298.954	301.416	318.707	317.931	382.342	380.656	411.285	311.661	211.115	194.107	53.4367	53.2317	0.0177651	-0.0162246	1378.84	1.33228	199.317	17.4616	0.0128835	0.0723637	0.487906	813.236	39.0169	19472.6	7.33225	5448.12	128.618	619.48	186.256	468.784	12524	0	0	1	0	0	1	1	150
Northeast Siberian coastal tundra	81107	-13.2693	302.787	48.4847	10.1767	50.8679	5.8961	11.8524	1602.36	13.1447	-36.4959	49.6406	21.9498	-3.85661	-50.7725	72.7206	29.803	79.3991	93.5188	77.3611	61.6824	31.8363	157.64	89.8537	28.33	0.320781	89.5331	19.2392	7.81703	0.001	19.2382	4.05413	3.65382	3.29667	0.757466	30.3806	7.07542	187.239	7.05991	-5.21789	1.38232	6.80341	-5.42109	91.3173	5.07923	435.443	549.506	330.816	407.302	122.38	127.107	90.0377	117.111	785.076	413.497	113.392	121.296	1039.56	738.192	213.246	217.217	499.464	500.351	287.292	282.431	613.417	333.396	419.971	338.545	59.9208	60.3193	-696.224	-696.249	30.9317	0.580919	6.92727	0.621101	0.00010153	0	55.3498	172.284	17.1638	17528.9	0.358414	118.303	1.46584	24.7345	81.4889	698.531	785983	0	0	0	0	0	0	NA	0
Northeast Siberian taiga	80605	-11.5325	472.264	88.3258	12.1984	66.0107	7.3054	13.4242	1758.43	17.4428	-36.9544	54.3972	37.0386	3.13231	-50.1355	87.1724	39.2075	96.0419	83.4022	68.6791	56.7057	26.6965	196.521	102.923	35.0439	0.787403	102.135	20.8771	9.39889	0.230896	20.6462	2.82008	2.35845	1.96164	0.858444	59.1946	7.81466	295.954	4.81006	-3.65615	1.56788	4.26955	-2.70167	127.411	13.5382	468.757	608.243	353.178	424.562	126.619	134.703	74.4208	110.383	907.521	497.335	170.834	191.754	1670.31	1110.76	199.624	198.084	477.75	481.097	322.626	320.819	614.742	373.031	473.145	337.744	54.7287	55.2357	-71.0073	-71.0003	496.176	1.01365	49.4996	4.60415	0.00281743	0	55.6585	231.014	28.5632	18740.8	0.66308	3275.39	13.755	57.2722	63.6141	950.165	3164402	0	0	0	1	0	1	1	2
Northeastern Brazil restingas	60144	27.0345	1505.5	333.355	6.50094	95.4486	6.05194	73.1531	56.5724	32.0886	23.8034	8.28519	189.639	-39.2353	-188.942	378.579	0	301.029	68.0314	63.1741	59.3108	8.72069	1829.43	196.323	161.885	131.232	65.0906	24.1717	20.2909	16.7179	7.45375	4.20574	3.15457	2.20215	2.00359	-20.0006	-8.14222	-23.9998	1.7851	0.40796	2.14077	1.99436	0.146401	-25.9824	2.06644	383.135	384.414	319.081	317.865	146.964	148.914	118.586	124.164	214.692	159.099	143.433	148.581	340.658	184.476	316.842	319.19	399.15	395.969	284.019	284.84	267.016	226.386	160.833	152.605	54.6705	54.3047	-14.1461	-14.3712	32.4399	0.320937	5.92876	0.417282	2.47e-05	0.100783	0.00010687	1293.79	23.5171	18776.9	7.05459	1620.6	49.3655	231.641	98.2312	795.484	11711	1	0	0	0	1	1	1	45
Northeastern coastal forests	50411	10.3513	1252.34	123.4	82.8029	11.2449	8.55518	25.1469	872.425	27.2414	-6.6374	33.8788	78.3581	20.5833	-47.5845	125.941	99.4795	262.786	60.1667	58.166	55.7834	4.38338	1421.95	153.236	80.8091	24.6507	128.586	21.5515	14.2761	6.06147	15.49	3.61641	3.16899	2.53842	1.07799	-30.617	26.3718	-4.02989	14.8768	-4.2359	14.8683	19.9662	-5.09787	-88.4933	-20.8716	375.206	388.744	311.518	321.43	126.621	134.88	113.077	128.704	1083.27	337.777	59.1635	86.9492	1624.56	408.993	155.945	158.576	431.886	430.499	412.169	410.925	536.402	308.096	377.445	144.608	50.4374	51.8644	-29.3465	-29.2427	110.982	1.25251	22.7479	1.88949	0.00049287	0.128096	15.3673	788.06	29.2938	21096.1	26.1358	3448.76	83.0153	401.539	138.625	773.86	139996	0	0	0	1	0	1	1	154
Northeastern Congolian lowland forests	30124	23.8044	1887.3	235.968	60.9191	37.4365	8.15362	74.2194	70.4053	30.9724	19.9195	11.0529	107.312	25.6802	-74.2111	181.522	0	360.384	71.3612	67.6467	60.1185	11.2427	2072.76	143.981	126.003	114.308	29.6732	20.4973	18.1074	16.5997	3.89759	1.28482	0.994343	0.806213	0.478613	16.6798	23.4388	268.773	4.12279	-0.994993	3.89935	7.21034	-3.31099	0.675766	-6.02117	363.317	375.067	265.869	269.219	176.265	176.306	120.436	123.894	279.337	194.818	54.5265	58.3239	370.341	252.083	369.942	374.535	407.385	407.403	222.674	218.062	384.212	276.255	135.009	115.599	51.5712	51.3389	-0.0212506	-0.0539465	618.642	1.38614	25.8806	2.02819	0.00056931	0.0168149	2.35e-07	1202.66	40.6888	13352.3	4.57866	7752.79	226.68	967.938	233.38	212.675	621985	1	0	0	0	0	1	1	57
Northeastern Himalayan subalpine conifer forests	80514	0.516756	1816.62	339.634	17.0642	76.364	8.79964	28.2595	773.628	13.6524	-17.6293	31.2817	228.227	69.4006	-35.0384	263.264	94.4703	151.829	71.008	65.6391	59.6386	11.3694	714.705	117.753	77.6192	36.9206	80.8323	24.2774	18.0675	13.2131	11.0643	3.63363	3.09978	2.5694	1.06423	209.017	6.60715	1100.84	1.42208	-1.3234	0.141178	3.94134	-3.80017	-17.4347	6.65096	374.161	385.941	325.695	335.386	156.9	158.285	103.435	109.829	532.512	376.312	248.245	262.753	827.753	583.414	153.034	156.503	491.416	489.537	355.549	353.957	479.839	391.054	234.18	216.716	62.992	63.2332	-1.77864	-1.75274	3896	1.20022	299.046	24.069	0.0261336	0.128761	33.0598	593.268	17.8784	21442.3	3.43305	3489.64	52.2736	257.166	100.652	1909.89	61888	0	0	0	0	0	1	1	107
Northeastern Spain and Southern France Mediterranean forests	81215	13.4199	846.131	112.986	30.3865	35.8196	8.65201	33.6202	592.77	26.9406	1.51941	25.4212	56.4153	-23.2841	-139.901	196.315	30.8432	326.99	61.7958	58.5699	55.0026	6.79318	1176.67	170.12	91.6622	31.7583	138.361	24.876	15.4782	5.9651	18.9109	3.73453	3.35189	2.97906	0.755476	-15.0701	3.48156	-84.7322	3.96955	2.03298	6.75464	1.73566	5.01898	96.8664	-4.54267	390.189	396.462	341.286	342.802	178.234	179.41	123.119	132.992	417.182	212.721	144.292	171.931	604.735	288.161	263.137	260.926	318.248	317.292	418.612	421.783	446.592	266.998	253.701	218.968	71.436	72.3764	-93.3687	-93.2193	417.675	1.20597	68.1613	5.87148	0.00374025	0.338972	3.66971	712.502	17.4342	19850.7	17.4827	1536.78	55.7472	282.124	105.181	837.196	143784	0	0	1	0	1	1	1	157
Northern Acacia-Commiphora bushlands and thickets	30711	25.0721	637.856	136.418	9.49807	74.8756	10.0732	73.6509	103.164	32.1027	18.4051	13.6976	-18.0952	-105.898	-153.638	135.543	0	141.957	59.092	54.5668	50.0625	9.0295	983.056	177.944	157.301	136.315	41.6288	23.916	21.0445	18.1233	5.7927	3.83539	3.03261	2.23428	1.60111	17.0017	1.96945	101.533	2.33353	-1.46895	0.0123814	3.07297	-3.06059	-45.1302	-3.08796	351.686	358.225	271.172	272.874	151.242	150.695	133.379	134.633	172.408	125.412	94.4698	100.091	228.446	146.855	317.308	324.167	458.297	453.041	224.394	222.791	246.105	207.216	237.39	231.659	70.2099	70.2825	-6.14797	-5.98131	854.58	0.687553	25.4885	2.18579	0.00078482	0.541478	4.85e-05	775.119	23.7034	16188.6	5.92367	122.257	21.5434	166.059	161.183	597.056	380023	0	1	0	0	0	0	NA	12
Northern Anatolian conifer and deciduous forests	80515	8.54306	721.904	90.8005	27.8664	33.9128	10.767	32.9867	782.59	25.0577	-7.61346	32.6712	47.129	-25.1747	-123.861	170.988	120.764	202.353	62.9847	58.2764	54.3109	8.67386	931.499	157.23	83.3231	25.1307	132.1	24.6426	16.0709	6.65499	17.9876	3.07117	2.71109	2.43075	0.640433	-103.293	-17.2489	-418.765	3.98899	1.59655	5.8409	4.68416	1.15674	66.0119	-12.4138	360.367	362.266	308.942	309.517	171.909	170.589	122.801	130.087	436.402	214.776	164.437	173.942	549.319	275.92	289.329	295.12	322.885	321.494	387.789	383.387	416.57	258.739	246.436	233.179	68.9697	69.7107	-0.142337	-0.125472	1320.6	1.28768	93.3994	8.23855	0.00461428	0.451631	20.1953	650.341	16.6871	20450.3	9.02395	1424.58	26.5103	142.161	65.2291	1103.57	154984	0	0	0	1	1	1	1	123
Northern Andean p√°ramo	61006	7.81266	2449.52	319.591	94.5768	35.9133	7.67055	80.8294	48.7655	12.5326	3.03265	9.49994	221.591	106.29	-6.55621	228.147	9.76167	363.631	70.3116	67.4312	63.868	6.44363	1216.45	103.494	91.6139	78.4242	25.0694	18.6832	16.3754	14.1924	4.4908	4.53097	3.6606	3.16325	1.36773	54.1406	42.8752	755.588	3.43156	-0.454316	2.75001	4.2864	-1.53639	6.63964	-10.3314	415.665	431.185	349.866	355.345	172.084	173.314	100.642	104.094	684.366	502.646	145.082	151.611	1085.2	848.246	231.453	231.31	420.749	422.874	347.803	345.818	575.201	488.701	331.028	284.201	56.2933	56.4912	-7.38698	-7.48349	3641.74	1.31272	166.03	14.2799	0.0105724	0.501864	0.931777	674.79	22.8968	18854.8	7.05794	2703.04	60.4796	295.485	174.438	876.864	34948	0	0	0	0	0	0	NA	132
Northern Annamites rain forests	40136	22.772	2451.83	544.735	21.2448	86.8517	7.7234	46.7877	279.765	30.1118	13.6089	16.5029	418.364	77.413	-87.3601	505.722	0	347.183	72.8857	66.3643	60.7433	12.1424	2284.83	156.25	119.872	88.7878	67.4621	20.1392	15.9537	12.2517	7.88748	3.83261	2.91334	2.12884	1.70377	84.1541	-1.01842	71.4299	2.13901	0.801099	4.04791	2.2048	1.84312	32.8694	10.2446	398.053	400.351	325.168	326.416	177.01	174.537	113.862	117.173	353.111	297.847	137.931	144.696	373.825	282.958	292.909	299.471	366.962	361.603	340.129	338.927	377.188	298.607	180.618	165.791	54.2833	54.2892	-0.0414755	-0.0218257	471.614	1.40467	102.803	8.46814	0.00630007	0.119918	0.00124756	921.185	44.7877	18065.3	5.50502	5800.2	0	575.164	161.623	423.8	57712	1	0	0	0	0	1	1	111
Northern California coastal forests	50519	12.2784	1639.07	338.278	3.96039	85.3278	8.11028	45.3272	340.158	22.8854	5.0177	17.8677	295.157	40.4775	-163.832	458.987	0.0240322	328.128	64.2494	61.1552	57.5104	6.73903	1540.64	167.742	90.9111	27.2286	140.514	28.2882	17.4448	6.41847	21.8697	2.80356	2.39194	2.05229	0.751272	-243.108	0.0893571	-1501.94	3.83381	3.0628	7.27353	1.26569	6.00784	141.201	11.2829	394.853	398.668	343.647	345.844	169.591	169.102	114.585	121.652	700.833	233.152	138.345	155.831	1214.93	434.957	246.741	253.157	350.694	348.078	402.565	398.76	455.026	350.905	269.155	220.128	56.2954	56.5075	-12.7512	-12.8107	327.84	1.38301	110.688	9.60813	0.00694227	0.162477	8.07111	1207.01	14.5318	19922.1	6.1368	6114.58	180.747	892.561	237.249	629.104	20098	0	0	1	0	0	1	1	138
Northern Canadian Shield taiga	50612	-6.53316	474.54	79.6369	17.3251	53.4496	7.21647	14.597	1461.24	19.296	-30.1286	49.4246	26.709	-2.97503	-55.9771	82.6844	44.603	109.989	84.2148	68.9263	56.592	27.6228	336.538	115.629	41.3678	1.60911	114.02	20.5488	9.96346	0.717535	19.8313	4.17323	3.80526	3.40513	0.768104	53.5707	12.704	326.244	23.4827	-2.68067	27.2271	11.8888	15.3383	617.947	-12.0373	479.296	619.175	356.064	421.963	137.306	140.6	82.5092	109.328	431.473	392.678	137.271	156.513	1001.72	856.661	223.858	231.991	433.086	430.667	343.056	337.342	593.44	364.597	496.312	437.222	60.1269	60.9134	-324.147	-324.12	329.534	0.918609	10.3396	0.867907	0.00019621	5.03e-05	57.8365	262.678	23.0581	17949.5	0.0305045	3635.77	19.6464	77.4401	75.0414	796.059	1497049	0	0	0	1	0	1	0	3
Northern Congolian forest-savanna mosaic	30712	24.9452	1527.03	243.585	10.5006	68.3997	9.39337	65.0081	138.918	34.168	19.691	14.4771	111.901	-13.1667	-137.423	249.322	0	309.843	66.8344	58.4606	43.68	23.1544	1856.31	156.832	136.357	120.607	36.2251	22.6102	19.6044	17.1064	5.50386	2.08288	1.59011	1.19422	0.888672	22.2457	4.84761	220.668	4.20594	-2.13001	3.09002	7.21866	-4.12864	7.81033	-4.13047	363.019	367.818	271.247	271.739	151.93	150.994	124.857	127.394	233.73	216.127	110.055	115.131	322.857	233.6	311.725	317.77	453.53	448.801	234.744	233.429	302.837	256.82	135.617	124.37	56.9602	56.4987	-1.82003	-1.82183	682.197	1.25565	20.212	1.70816	0.00030526	0.218697	4.6e-05	902.945	26.5336	15074.1	4.50939	7998.42	91.5042	361.428	176.607	271.162	828682	1	0	0	0	0	0	NA	19
Northern Cordillera forests	50613	-3.14992	836.453	119.988	30.1151	40.0447	7.85073	21.6327	1044.77	15.7501	-20.58	36.33	66.9946	21.7432	-37.941	104.934	74.1842	97.1522	71.4983	63.0882	56.8841	14.6141	475.159	107.739	45.8482	4.82759	102.912	21.9263	10.9209	1.05604	20.8703	3.67486	3.32247	2.98379	0.691065	76.4521	19.1155	512.601	5.89807	1.26433	3.81178	-2.38783	6.1996	304.044	5.30419	461.249	560.457	369.533	418.801	138.845	141.02	74.4197	94.9643	708.722	391.288	178.151	197.057	715.13	522.102	150.471	151.912	460.945	470.231	388.584	377.857	542.12	382.106	425.21	327.824	55.2855	55.7873	-23.7436	-23.7537	1243.92	1.06872	102.717	9.34265	0.00677135	0	61.6817	358.448	19.3282	20380.2	0.19337	6644.66	70.4007	316.492	132.829	1460.7	599155	0	0	0	0	0	1	1	22
Northern dry deciduous forests	40208	26.44	1634.82	447.014	8.85183	116.994	10.2598	41.2884	374.453	39.0322	14.1317	24.9005	313.668	-3.98056	-162.2	475.866	0	269.18	67.1329	54.5819	44.5774	22.5555	1937	202.497	136.2	95.1831	107.314	24.4123	18.3254	12.676	11.7363	2.95604	2.26384	1.72387	1.23218	129.722	3.94126	471.565	2.72237	-0.588373	1.19107	3.21014	-2.01907	-18.1443	1.76307	398.528	396.919	342.197	339.365	162.34	160.104	140.864	143.237	185.945	149.37	131.112	129.516	213.521	152.442	329.513	338.362	329.832	325.366	340.654	336.272	257.474	231.455	257.808	256.888	64.95	65.2063	-51.7257	-51.6602	298.602	0.947463	29.3433	2.41932	0.00115271	0.581793	0.0021481	671.579	21.063	19500.7	15.3003	1085.29	20.5302	110.516	32.8526	733.185	72536	1	0	0	0	1	1	1	33
Northern Indochina subtropical forests	40137	20.2291	1728.86	345.111	15.4103	80.3098	9.23962	46.3362	345.819	28.3346	8.41214	19.9225	226.225	32.0645	-95.3426	321.566	2.19374	347.441	71.6499	63.1434	53.0637	18.5863	1919.96	148.428	107.03	70.0124	78.4152	21.1192	15.8512	11.8669	9.25227	2.6279	2.03972	1.54874	1.07917	87.5675	-5.12108	191.327	3.02227	0.547821	1.8236	2.7415	-0.917903	-4.96148	14.7677	393.385	396.199	334.743	335.809	184.629	183.309	113.091	116.305	343.95	298.084	174.894	189.172	403.878	270.621	317.287	322.649	324.494	320.804	358.219	356.546	375.8	298.675	200.629	180.735	55.5529	55.4384	-2.90647	-2.88811	1104.61	1.39783	137.844	11.743	0.0083357	0.184694	0.113753	851.05	31.0444	18707.4	8.28776	4470.8	41.8966	435.624	149.101	444.478	549784	0	0	1	0	0	1	1	136
Northern Khorat Plateau moist deciduous forests	40138	25.859	2354.23	509.114	4.52073	94.7585	8.70415	49.4739	230.032	33.1773	15.5941	17.5832	366.911	57.1836	-115.177	482.086	0	312.692	68.6398	60.9569	54.2004	14.4394	2240.71	167.583	133.184	111.779	55.8043	21.3796	17.3978	14.6904	6.6892	2.6916	2.22414	1.6772	1.01441	100.842	0.786431	340.375	2.94538	0.693199	4.66275	2.75937	1.90338	28.6703	9.14848	356.788	358.257	294.139	293.755	152.765	151.314	126.743	130.326	182.713	159.845	119.713	124.348	237.515	166.023	282.773	294.546	367.698	360.35	349.523	345.105	304.314	259.363	160.381	150.818	55.6048	55.4096	-3.39869	-3.35315	202.298	0.935597	21.1756	1.71938	0.00067855	0.358964	0.00038819	669.338	35.9972	19400.8	14.6291	748.627	0	187.565	54.0936	649.822	20621	1	0	0	0	1	1	1	54
Northern Mesoamerican Pacific mangroves	61404	24.4338	686.204	183.625	0.793478	109.922	6.45923	45.4749	311.302	31.2577	16.8549	14.4028	33.3458	-85.7394	-180.839	214.185	0	204.342	66.6412	62.7121	59.1801	7.46111	1004.25	187.509	140.995	92.5024	95.0072	27.8919	21.0417	15.0034	12.8885	3.00112	2.63881	2.30858	0.692536	-48.6482	-1.10816	-238.6	3.71844	1.6228	4.84691	3.61588	1.23103	11.281	3.34052	348.452	349.262	284.156	286.66	112.903	112.061	111.767	113.665	326.159	245.549	92.1149	91.1147	284.974	205.631	175.156	187.669	580.575	572.116	244.276	240.215	228.622	185.472	214.794	196.446	74.1565	74.2837	-667.951	-667.929	3.73005	0.192387	4.76615	0.340141	7.27e-05	0.264867	0.00010751	714.243	14.2872	20319.7	7.52242	292.134	6.59277	36.9327	26.2104	1714.8	10441	1	0	0	0	0	1	1	12
Northern mixed grasslands	50810	4.85239	480.664	86.3358	12.2302	61.3382	10.4803	25.5023	1115.23	26.2358	-15.0582	41.294	1.14791	-39.4968	-95.751	96.8985	80.6417	162.76	66.6526	58.6894	53.4522	13.2004	789.943	165.348	78.3962	14.8538	150.494	23.4784	14.2433	4.4709	19.0075	4.84253	4.50781	3.98289	0.859644	35.6121	10.0258	243.482	25.8268	5.76393	28.2431	17.9275	10.3156	148.221	-38.2654	400.439	414.239	345.517	350.233	175.369	174.989	123.076	143.495	388.966	236.253	40.9979	42.1818	465.458	269.971	284.103	288.82	338.322	338.491	377.574	372.69	453.738	314.237	255.509	239.147	69.317	70.1934	-26.1811	-26.126	588.41	0.421335	6.59703	0.535301	5.47e-05	0.887138	29.3314	547.896	22.1882	21195.5	4.87196	44.5545	2.87323	34.771	25.5377	884.492	386636	0	0	0	1	1	0	NA	21
Northern New Guinea lowland rain and freshwater swamp forests	10115	25.9789	2779.93	330.462	148.062	24.8075	6.42308	88.0518	21.9036	29.6629	22.3754	7.2875	189.617	94.9489	17.173	172.444	0	365	70.6829	69.4358	68.1467	2.53625	2424.86	142.656	128.48	111.565	31.0917	18.9072	17.3427	15.6356	3.27166	1.26898	1.07549	0.94626	0.322721	96.2752	34.5361	703.934	2.91434	1.52791	3.58456	2.1526	1.43195	-3.41578	1.58625	403.607	406.233	316.684	316.323	200.738	202.465	110.307	112.855	367.666	253.961	66.5014	69.0864	847.5	701.449	381.948	390.223	309.563	303.713	308.49	306.063	500.237	328.93	240.211	245.958	51.5801	51.6961	-12.8881	-12.8804	145.484	1.06083	38.9186	3.14874	0.00152119	0.0809467	1.1e-05	1605.38	65.8368	17703.6	4.7657	8298.85	248.169	1125.18	260.752	374.472	157844	1	0	0	0	0	1	1	79
Northern New Guinea montane rain forests	10116	23.8648	3037.4	332.751	188.53	18.4477	6.71211	88.5633	22.4693	27.7244	20.1629	7.56149	198.331	121.816	55.9414	142.39	0	365	73.4409	71.9694	70.56	2.881	2418.26	136.565	122.02	105.284	31.2811	18.2422	16.5228	14.8644	3.37779	1.3787	1.12611	0.956442	0.422268	61.2755	37.8681	508.124	2.29877	2.5667	3.50339	0.98103	2.52236	-6.90825	-0.848004	418.768	422.112	331.614	332.358	211.956	214.237	106.558	110.066	390.581	294.419	75.7125	80.1292	869.457	640.502	397.627	402.202	316.08	312.237	286.3	285.56	561.994	371.065	227.832	225.614	51.1098	51.3092	-2.62554	-2.61339	519.746	1.41665	118.554	10.0598	0.0066894	0.108367	3.93e-05	1486.35	70.2384	17861.7	3.96173	9359.95	279.616	1273.56	298.555	323.536	27154	1	0	0	0	0	1	0	83
Northern Pacific coastal forests	50520	4.56829	3905.21	549.564	162.373	37.3241	4.28988	22.3215	522.376	14.8983	-3.8819	18.7802	505.159	268.571	63.2324	441.928	88.7532	171.282	68.7692	64.5597	61.3191	7.45011	954.15	93.8945	48.7575	17.9126	75.982	18.2356	8.99347	1.0375	17.1981	4.7172	3.87144	2.87548	1.84173	265.841	94.9859	1968.35	-0.587865	3.52752	-0.500185	-4.99502	4.49484	173.819	-3.94479	444.979	449.464	392.333	394.269	155.177	151.753	72.8498	78.595	672.567	669.682	132.457	159.079	1696.3	1561.44	100.612	98.9757	467.879	485.878	431.511	415.15	570.235	539.96	414.322	420.456	46.3888	47.511	-66.5077	-66.4587	260.692	1.1658	121.732	10.8756	0.00933278	0	52.3108	713.262	22.2912	21533.5	1.18283	8071.19	127.498	595.926	193.769	1328.31	131574	0	0	0	1	0	1	1	94
Northern short grasslands	50811	6.64319	402.813	76.4928	10.0971	63.0983	11.5126	28.8201	1028.12	28.5839	-11.4681	40.052	-7.98355	-54.3211	-127.39	119.407	114.579	131.977	61.3212	55.2427	50.5449	10.7763	678.976	179.25	86.8922	20.4894	158.761	25.085	15.335	5.29154	19.7935	4.99744	4.58591	4.07057	0.926872	32.9594	6.79031	175.714	19.3773	3.47674	15.8715	18.7607	-2.88915	-253.778	-17.5799	387.468	393.211	325.447	326.521	181.143	172.994	130.845	148.195	273.262	171.678	35.7867	37.2032	305.492	183.918	305.256	318.634	294.189	287.625	400.553	393.741	341.54	226.694	221.481	223.004	70.175	71.4456	-34.1257	-34.0863	861.601	1.07314	15.8118	1.32231	0.00025418	0.889316	22.634	454.735	23.3356	18263.8	3.72883	33.7304	1.44623	21.2655	37.4786	862.51	1091335	0	1	0	0	0	0	NA	8
Northern tall grasslands	50812	4.19057	572.729	97.9245	15.4952	56.8434	9.47514	21.4675	1224.32	26.0401	-18.0458	44.0859	9.48242	-28.2561	-80.298	89.7787	61.0764	190.52	68.2363	59.8863	53.8882	14.3481	894.543	160.018	74.4671	11.2098	148.809	22.2774	13.6385	4.19811	18.0793	4.57353	4.28122	3.83058	0.742954	35.0797	14.1717	306.405	29.0931	6.29024	31.7241	15.8414	15.8827	244.792	-46.8619	408.546	424.924	344.858	352.933	184.594	185.406	124.152	137.717	408.58	326.853	38.303	40.5538	541.384	384.542	310.849	315.32	358.247	356.658	330.904	328.022	476.223	365.041	325.166	310.911	71.7774	73.1075	-426.647	-426.697	281.465	0.0836783	2.64081	0.181304	8.31e-06	0.772139	31.8128	552.874	27.8297	21924.7	6.35542	644.938	10.1191	69.732	33.9993	813.476	134450	0	0	0	1	1	0	NA	19
Northern Thailand-Laos moist deciduous forests	40139	24.9356	1450.74	289.794	8.04108	82.7605	9.04538	49.1711	234.321	33.0294	14.6297	18.3997	165.162	-11.8012	-128.459	293.62	0	317.296	70.4005	61.5012	51.9722	18.4283	1801.16	171.324	128.636	99.0756	72.2488	22.2429	17.3458	14.1439	8.09893	2.70274	2.17814	1.57951	1.12323	56.9799	-1.99277	134.331	3.0416	1.62393	5.19772	1.72959	3.46813	57.2993	13.9955	364.914	365.845	292.852	292.584	166.405	165.298	118.742	123.04	243.648	207.625	171.188	186.363	303.27	208.302	282.814	302.664	386.571	376.601	330.615	320.737	303.646	262.3	180.055	162.322	56.7551	56.5463	-17.7829	-17.7788	489.82	1.40911	96.2883	8.0737	0.00502207	0.0940837	0.00107591	1103.98	28.9907	18118.8	7.08399	5159.83	19.4675	409.048	136.138	390.914	51780	1	0	0	0	0	1	1	59
Northern transitional alpine forests	50521	-0.831887	1532.74	199.953	69.3761	31.5473	7.06547	23.9919	793.617	15.0139	-14.4085	29.4224	173.309	75.9041	-16.0881	189.396	83.6067	66.3435	71.5657	64.6264	59.5779	11.9878	598.276	105.95	48.4104	7.53991	98.41	21.5287	10.913	1.54421	19.9845	3.69318	3.45384	3.218	0.475185	141.902	51.6811	1076.24	5.48209	1.13426	2.68504	0.120248	2.56479	275.375	-1.45003	444.349	505.896	373.98	403.576	145.87	143.531	78.867	91.5393	733.769	540.648	158.447	187.717	982.961	914.65	143.094	142.184	490.449	489.859	366.458	367.96	557.787	457.152	373.956	295.221	52.6064	53.1753	-0.210718	-0.188243	1211.65	1.06199	143.743	13.0456	0.00918822	0	66.6914	643.193	17.5011	21944.3	0.111109	6488.83	116.344	558.134	186.986	2314.3	53641	0	0	0	1	0	1	1	48
Northern Triangle subtropical forests	40140	19.6602	3242.67	797.762	17.5685	94.7721	8.18282	42.9372	381.701	26.7781	7.73814	19.0399	698.24	177.038	-51.9149	750.153	9.3315	357.873	75.2643	65.125	56.4435	18.8208	2168.52	123.533	85.5358	55.7664	67.7671	18.7236	13.9289	9.87514	8.84848	1.28584	1.03276	0.837867	0.447983	-249.972	-8.87672	-705.238	4.8411	-0.0973696	0.802089	7.48052	-6.67843	-81.0328	-1.81094	369.618	378.717	302.605	306.677	179.559	178.598	111.196	113.948	568.598	615.417	198.181	210.874	602.475	413.309	287.358	294.923	374.208	369.774	338.435	335.3	467.359	340.852	218.048	194.576	52.8143	52.7465	-0.0202212	-0.0257219	907.94	1.33458	142.887	12.1992	0.00894995	0.0600489	1.03684	804.061	59.0182	18850	3.25381	8181.36	157.294	739.932	191.774	469.24	70028	0	0	1	0	0	1	1	141
Northern Triangle temperate forests	40402	15.9185	3675.7	874.74	21.3071	89.9941	7.98361	40.6548	436.429	23.1997	3.53335	19.6664	773.381	220.797	-30.2761	803.655	16.1814	361.238	75.1075	65.9088	58.7549	16.3526	1908.41	109.03	76.2152	49.8438	59.1866	16.7744	13.2346	9.7023	7.07207	1.21234	1.07319	0.926615	0.285729	82.9507	-12.8308	42.3091	4.34773	-0.786016	0.283666	8.49846	-8.2148	-113.104	4.78817	387.635	398.959	317.38	321.671	185.192	184.363	102.896	105.671	747.072	876.456	187.606	198.287	689.63	482.259	287.695	293.332	370.702	369.957	341.604	336.715	462.932	350.809	207.11	190.685	52.9587	52.8711	-0.0680192	0.0183371	1462.62	1.32069	225.778	19.1678	0.0172576	0.0527415	3.28309	799.246	61.4298	20051.3	2.82387	8781.75	175.414	828.839	211.413	590.621	14044	0	0	1	0	0	1	0	136
Northern Vietnam lowland rain forests	40141	24.5309	2309.73	566.169	40.5362	84.2182	6.02038	35.3198	388.554	32.6537	15.6594	16.9943	425.74	59.3103	-71.9004	497.639	0	364.929	68.8409	64.6965	59.4958	9.34513	2266.89	179.01	126.213	75.6802	103.33	19.9464	15.29	9.30655	10.6398	3.28717	2.78587	2.27248	1.01469	113.027	7.36586	281.054	2.46645	-0.229185	4.23361	2.78175	1.45186	66.702	8.68586	409.512	411.511	344.167	346.481	181.715	179.702	118.412	122.323	349.741	223.005	84.8185	90.825	392.177	301.363	310.913	316.636	363.605	359.775	325.484	323.59	386.566	303.558	195.145	172.9	57.6209	57.767	-2.34166	-2.30905	84.905	1.01435	46.3407	3.7341	0.00229918	0.393579	7.21e-06	1101.87	29.8946	20389.9	15.4833	1257.8	0	234.637	76.3062	823.243	27738	1	0	0	0	1	1	1	114
Northern Zanzibar-Inhambane coastal forest mosaic	30125	26.2408	879.159	178.205	12.5468	71.099	8.00671	63.574	124.221	33.1585	20.6985	12.46	36.0074	-79.5049	-141.186	177.193	0	221.169	65.3371	61.6634	58.5971	6.74004	1264.24	173.506	150.387	131.071	42.4355	23.1042	19.8766	16.8831	6.22106	3.29503	2.59618	1.82774	1.4673	7.85612	2.11462	31.8809	2.32765	0.647866	3.13304	2.32644	0.806601	10.2593	-1.53578	343.437	347.776	266.45	267.172	138.729	138.912	134.332	136.862	170.782	114.805	53.2854	57.5427	249.419	151.327	293.214	298.3	516.166	512.786	190.618	188.913	252.862	197.052	190.982	179.192	65.1279	65.1659	-2.81294	-2.60353	120.124	0.588206	13.0261	1.07371	0.00022768	0.44491	5.86e-06	1154.39	30.7894	17600.3	8.48473	2414.49	38.5942	217.701	180.176	421.7	131702	1	0	0	0	1	1	1	22
Northland temperate kauri forests	10406	14.7734	1481.32	171.771	90.5682	20.7883	5.38522	38.1374	290.292	21.9326	8.21013	13.7225	114.242	21.0555	-66.7067	180.947	0	365	64.1695	62.8626	61.7043	2.46526	1743.21	156.597	98.6019	49.1129	107.484	23.2347	15.2081	7.04182	16.1929	4.77876	4.32556	3.90918	0.869585	-15.6621	4.5997	-117.059	3.12843	0.442149	3.6846	2.87268	0.811923	16.584	-1.95435	386.546	394.134	335.017	332.567	169.143	169.186	96.0369	99.4665	442.318	336.543	127.086	138.134	1095.6	856.518	246.975	248.946	467.509	463.502	285.52	287.559	620.6	500.134	257.711	228.665	54.352	54.2595	-247.924	-247.969	113.826	1.26155	48.3755	3.98267	0.00204374	0.289053	4.81368	898.944	16.1989	19852.8	11.8102	1951.89	80.6406	394.75	140.107	655.089	43404	0	0	1	0	1	1	1	154
Northwest Iberian montane forests	81216	11.5426	900.918	133.385	22.3706	43.7067	9.72604	37.433	564.29	25.9862	-0.02335	26.0096	95.4327	-14.7371	-144.037	239.468	37.6729	324.983	65.5047	59.1557	52.9633	12.5413	1222.78	166.469	87.4991	27.5851	138.884	25.819	15.666	5.61464	20.2043	3.43413	3.1294	2.8213	0.612831	-85.8191	14.4695	-508.996	4.35736	0.545712	6.6977	3.06887	3.62883	120.359	-18.0417	377.34	383.127	326.896	329.567	150.391	151.156	121.507	131.205	486.079	206.706	178.74	206.392	628.513	290.79	201.953	198.565	425.885	427.674	372.163	373.759	424.852	249.235	262.352	222.077	62.7949	63.636	-0.417554	-0.32351	898.633	1.24891	62.9	5.52403	0.0028835	0.397398	3.60833	715.63	14.8733	20644.1	9.44344	1564.58	29.4358	159.099	70.9915	920.318	89351	0	0	1	0	1	1	1	140
Northwest Russian-Novaya Zemlya tundra	81108	-4.98392	717.396	93.8132	35.1445	31.8569	5.62844	16.1887	1021.36	13.5329	-21.233	34.766	60.7675	23.3525	-23.2006	83.9666	41.3956	78.0045	77.0515	70.0518	63.4292	13.6223	395.791	91.5097	34.6836	5.17104	86.3388	18.7799	7.72154	0.0085938	18.7713	5.23051	4.63428	3.96373	1.26679	63.6168	25.7303	495.513	17.5129	-1.20674	11.7255	15.2335	-3.50804	-171.318	-6.30925	476.119	615.257	368.063	433.308	128.879	136.501	49.2098	92.7703	1441.83	649.298	105.786	116.289	2317.61	1554.9	182.784	181.76	502.475	504.573	314.743	313.666	728.526	459.295	568.235	349.278	52.8021	53.2476	-480.831	-480.867	140.426	0.905453	16.8169	1.55627	0.00049893	0	52.6392	329.979	17.0845	19177.4	1.07841	968.99	11.32	50.7886	84.064	922.402	897217	0	0	0	1	0	0	NA	14
Northwest Territories taiga	50614	-6.16262	472.394	79.4394	16.6569	52.3321	7.6465	15.8025	1489.25	19.9323	-28.4905	48.4228	35.968	-2.48752	-64.6111	100.577	47.5668	114.101	77.8622	66.0809	55.0976	22.7647	347.24	115.421	40.4178	1.84035	113.581	21.7493	9.56173	0.168692	21.5806	2.87428	2.64274	2.42797	0.44631	42.7458	2.74902	196.421	8.32787	2.12458	12.9997	-2.55453	15.5542	542.85	23.2762	448.672	617.976	354.559	430.358	153.957	156.395	73.9967	109.152	434.515	350.185	120.648	134.233	1227.46	1059.36	240.869	241.437	358.443	364.87	400.689	393.692	551.808	362.894	493.751	457.774	57.6109	58.4812	-448.542	-448.565	335.563	0.656592	21.6536	1.96642	0.00126559	7.72e-07	52.8946	212	24.98	16905.1	0.0710511	5406.83	31.9974	127.888	97.8446	672.435	963703	0	0	0	1	0	1	0	10
Northwestern Andean montane forests	60145	18.1111	3734.1	518.808	180.742	38.3899	5.89638	82.1837	31.0142	21.7138	14.5318	7.18201	417.211	243.117	76.7037	340.507	0.00386508	363.889	74.623	72.2091	69.0489	5.57407	2027.75	103.85	90.2603	78.5178	25.3325	15.9912	14.1078	12.4872	3.50405	1.78175	1.51131	1.35514	0.426615	142.971	96.5984	1301.52	3.19594	-0.854121	2.11206	4.12469	-2.01263	-16.0628	-10.2571	426.803	432.484	345.088	347.974	190.944	190.663	98.9517	101.546	502.177	414.5	96.2379	99.499	892.966	653.832	314.178	316.937	357.733	355.411	328.088	327.652	542.07	432.476	245.18	227.186	52.7354	52.9001	-0.039512	-0.243189	1580.2	1.33613	167.663	14.3411	0.0103036	0.323072	0.0386059	1046.06	45.0335	19206.5	7.98917	7097.1	173.625	810.472	233.142	491.38	94694	1	0	0	0	0	1	1	142
Northwestern Congolian lowland forests	30126	24.0606	1691.74	261.311	29.1666	51.1043	8.06109	76.5986	71.0889	30.6905	20.0611	10.6295	138.649	16.8697	-92.3233	230.971	0	360.136	69.9658	66.4714	61.0365	8.92931	1976.32	137.904	119.729	107.57	30.3346	19.3066	17.0514	15.3192	3.98737	1.3233	1.07916	0.871513	0.451791	36.9029	10.9375	327.048	4.12495	0.314917	4.39416	6.22943	-1.83528	-0.879187	-6.20483	350.001	367.579	279.985	292.836	160.704	160.011	120.482	123.875	300.66	222.314	64.8913	73.0295	387.176	244.153	371.865	384.228	473.877	464.403	154.26	151.37	411.017	270.754	146.494	119.284	50.2554	50.1177	-0.0784901	-0.049495	530.519	1.40277	28.7768	2.25813	0.0006108	0.012661	0.00030074	1178.26	45.9605	15102.1	3.08575	8687.01	254.902	1133.48	272.584	280.34	506157	1	0	0	0	0	1	1	50
Northwestern Hawaii scrub	70703	22.7132	1132.44	135.284	45.9895	27.3316	1.39474	20.0211	207.216	26.1711	19.1237	7.04737	-14.4526	-81.5421	-156.258	141.826	0	365	62.9674	60.3905	57.9353	5.03211	1533.72	216.831	172.73	135.644	81.1868	25.2464	19.0242	11.5652	13.6812	6.73611	5.77005	4.87111	1.86505	-42.7684	1.46316	-51.2474	1.64539	0.0907895	1.66316	2.26842	-0.605263	-23.0339	-12.2532	NA	NA	NA	NA	NA	NA	NA	NA	NA	NA	NA	NA	NA	NA	NA	NA	NA	NA	NA	NA	NA	NA	NA	NA	NA	NA	-3311.14	-3310.79	0.603077	0.288013	10.8546	0.559473	0.00105106	0	0	1139.93	2.15313	22287	0	0	0	0	0	2040.59	19	1	0	0	0	0	0	NA	0
Northwestern Himalayan alpine shrub and meadows	81012	-4.38787	1409.93	221.652	43.5286	45.6109	10.6701	29.9935	918.6	13.2203	-22.3863	35.6066	142.711	39.5209	-49.676	192.386	107.85	52.056	64.3231	57.8379	51.8954	12.4277	464.17	131.326	74.162	25.9918	105.334	28.5473	20.367	12.0123	16.5349	4.19995	3.63436	3.15749	1.04247	51.365	31.3277	591.774	2.89146	-1.47188	4.0169	4.93009	-0.913186	77.3623	-22.5858	367.552	375.356	306.136	313.939	150.533	150.98	109.676	116.521	473.663	323.954	262.323	275.96	741.712	465.649	198.357	204.731	411.376	408.605	390.265	386.667	441.062	331.832	286.174	264.451	66.3712	66.8884	-0.0081288	-0.0169597	4036.35	1.20193	283.024	24.0454	0.0208673	0.193097	56.8712	422.038	12.6552	18069.4	6.35407	613.528	7.73959	41.7885	26.485	2763.5	69445	0	0	0	0	0	0	NA	75
Northwestern thorn scrub forests	41303	25.764	483.531	155.01	3.37656	120.314	12.0348	39.6789	627.481	39.7445	9.12105	30.6234	-0.81651	-106.027	-206.915	206.098	0.0524233	111.191	60.3359	50.572	42.0531	18.2828	760.291	221.668	144.992	74.7617	146.907	26.6233	19.7351	13.6171	13.0062	3.74046	2.85505	2.16103	1.57943	70.9275	2.1066	235.312	0.866177	-2.85178	-1.26582	1.57198	-2.8378	53.7607	-4.9835	335.311	336.584	271.994	276.688	126.731	124.585	147.159	148.594	117.925	90.4323	91.6477	89.0047	104.147	80.2506	235.673	243.05	426.564	419.974	337.763	336.976	169.163	148.735	180.31	172.532	77.2985	77.5206	-6.41892	-6.40835	168.423	0.186945	7.4502	0.575119	0.00020018	0.723615	0.0398661	632.82	7.33958	19309.4	17.2735	53.2213	1.16296	21.4922	8.5276	1094	644198	0	1	0	0	1	0	NA	5
Novosibirsk Islands arctic desert	81109	-14.5917	253.606	44.7755	8.78326	58.5141	3.9378	10.4786	1307.45	4.39282	-32.9358	37.3286	16.0636	-1.89922	-42.1978	58.2601	40.1877	19.9143	98.8956	83.4916	69.5428	29.3528	136.171	68.7866	22.324	0.0949694	68.6919	20.3851	7.19241	0.001	20.3841	4.83334	4.57209	4.371	0.462342	31.1154	6.49843	174.611	8.93981	-2.3365	4.12636	7.00532	-2.87896	123.749	7.66243	452.997	485.189	326.607	373.409	131.828	134.7	79.6633	96.1067	954.224	628.293	111.587	116.821	1555.57	1255.97	208.151	206.15	471.508	479.269	320.343	314.582	606.848	463.443	373	300.876	64.8321	65.1405	-1682.97	-1682.96	35.0141	0.773817	7.59025	0.665457	0.00012869	0	67.1459	136.511	19.8556	16045.5	0	0	0	10.7554	56.4647	959.648	167137	0	0	0	0	0	0	NA	1
Nujiang Langcang Gorge alpine conifer and mixed forests	80516	2.82889	1191.75	225.648	12.3165	79.1464	10.8058	34.9713	747.162	15.917	-15.7789	31.6959	112.882	16.1099	-53.8078	166.689	109.672	195.355	68.7172	62.7011	57.1851	11.5321	841.73	121.066	80.3752	38.5311	82.5353	24.0985	18.4481	13.3111	10.7874	4.35469	3.67343	2.97003	1.38467	91.887	-1.97771	411.818	2.20961	0.617184	1.1326	2.67632	-1.54372	20.4849	6.13699	386.184	408.416	326.729	334.681	160.271	162.467	106.967	112.658	535.367	382.908	283.965	298.877	766.627	571.187	181.919	191.451	425.525	419.271	392.557	389.279	495.274	400.043	251.858	235.658	62.6234	62.7431	1.47e-05	0.0196132	3687.61	1.29153	245.648	21.0733	0.0185012	0.425731	15.5949	607.195	20.2547	20562.2	7.02262	2984.33	46.6328	249.874	101.197	1301.2	110446	0	0	0	0	0	1	1	136
Nullarbor Plains xeric shrublands	11306	18.4722	235.498	30.5246	12.4029	25.9121	12.4374	48.4592	430.503	32.2253	6.57792	25.6474	-44.6347	-114.049	-191.241	146.608	0	66.4948	54.7777	51.454	48.7743	6.00337	419.501	209.851	133.133	63.2624	146.589	27.5496	19.1474	10.0369	17.5127	5.13756	4.49018	3.74881	1.38875	-0.912666	-1.08444	-21.0796	3.48493	1.20742	4.49486	2.05077	2.4441	29.8873	3.29711	352.732	365.87	227.877	227.79	108.83	101.771	127.874	130.471	73.7135	61.8745	97.687	111.658	347.44	334.307	218.597	238.754	653.092	635.902	128.31	125.341	256.812	233.899	225.24	222.27	78.941	79.4395	-1.32424	-1.13104	165.229	0.0558732	3.19154	0.236151	7.35e-06	0.223658	0.0153052	337.385	14.464	8016.01	1.68807	0	0.811278	10.7294	32.5956	313.99	264351	0	1	0	0	0	0	NA	3
Oaxacan montane forests	60146	17.5948	2414.88	432.75	55.4904	71.291	8.26712	57.2348	198.731	24.398	9.96848	14.4295	293.414	78.1682	-71.9018	365.314	0.0699989	363.099	70.7792	66.554	61.9375	8.84172	2014.04	152.173	114.332	77.5606	74.6123	22.8748	18.129	13.5945	9.28034	1.76477	1.57852	1.37728	0.387487	-136.965	2.55409	-438.651	1.28218	-0.596355	0.466403	1.91082	-1.44442	1.44565	1.95697	414.759	416.533	332.721	331.405	192.512	191.746	92.3411	96.2161	483.645	397.322	119.787	125.012	656.491	453.063	272.374	280.474	440.652	436.128	286.974	283.399	504.355	409.217	229.08	214.958	54.2442	54.3341	0.0458942	0.166341	1476.61	1.31335	183.206	15.8186	0.0106194	0.538484	0.00616614	831.484	36.3621	17656.6	8.43282	5720.02	74.803	360.224	112.266	361.681	9343	0	0	1	0	0	1	1	134
Ogasawara subtropical moist forests	70109	23.1105	1387.83	166.218	57.4323	29.8339	1.49355	14.6879	317.231	27.5242	17.271	10.2532	11.8097	-36.2573	-103.389	115.19	0	365	70.2175	63.2177	55.6071	14.6104	1765.09	202.155	148.104	104.411	97.744	23.9528	17.6114	10.08	13.8727	5.2067	4.52088	3.53431	1.67245	-74.371	-25.7048	-290.22	2.31458	-0.0549732	1.60806	2.62903	-1.02097	-23.5016	-2.87039	392.15	395.101	286.014	288.948	180.762	179.162	130.224	135.27	507.063	368.438	114.349	116.782	710.378	529.552	305.645	309.467	359.712	356.777	334.731	333.57	477.292	335.186	273.304	225.945	60.0942	60.1213	-44.7419	-44.7327	69.7208	1.26554	82.8156	6.57972	0.00627653	0	0.00154388	1031.35	2.02257	22239.9	NA	0	143.927	655.976	148.306	1626.5	124	1	0	0	0	1	1	1	0
Ogilvie-MacKenzie alpine tundra	51116	-7.34613	730.958	134.869	20	60.1333	7.11723	17.0366	1280.27	15.1727	-26.5812	41.7539	52.1566	18.6136	-41.2187	93.3736	52.204	86.2426	73.0661	65.4296	58.1556	14.9106	308.472	104.864	40.1975	3.34067	101.523	22.012	10.0315	0.24181	21.7702	3.8806	3.43244	3.0587	0.821904	84.2232	3.95511	370.23	2.53112	1.4654	3.31603	-4.57102	7.88705	339.713	25.0936	450.806	566.592	362.897	417.913	134.256	142.198	69.1195	95.7213	667.89	385.933	194.164	209.69	1156.97	825.498	190.401	188.738	353.389	363.656	456.212	447.605	547.401	382.105	459.742	326.071	53.4616	53.8877	-0.465674	-0.498855	1215.28	1.09638	120.223	11.0014	0.0100383	0	58.0945	294.251	21.2102	20589.9	0.0213535	2776.79	22.8761	85.9691	70.2923	1703.74	558759	0	0	0	1	0	0	NA	13
Okanagan dry forests	50522	5.161	591.479	74.495	30.391	26.9817	10.1939	30.1909	799.435	23.5772	-10.1834	33.7606	53.3086	-19.2844	-100.838	154.145	112.893	159.693	66.9328	57.7101	50.2577	16.6751	804.048	146.076	66.8512	9.56812	136.508	24.3912	14.0177	3.44345	20.9478	2.52124	2.32703	2.12263	0.398616	25.436	17.196	295.617	12.2013	3.40851	14.1769	9.82296	4.35399	178.495	-17.0309	382.167	395.735	302.617	312.983	127.635	129.168	103.066	109.439	442.702	238.907	135.233	167.855	539.431	305.2	146.707	149.635	424.018	430.933	429.276	419.432	366.241	267.427	239.986	206.573	61.5897	62.5059	-62.7097	-62.6927	1100.71	1.13823	80.9927	7.36575	0.00327577	0.134208	38.1158	626.32	17.8399	19355	4.12245	4027.78	124.277	607.486	202.216	869.943	96176	0	0	0	1	0	1	1	60
Okhotsk-Manchurian taiga	80606	-3.00427	859.571	163.928	15.2372	66.8673	9.15863	18.1981	1478.22	20.7029	-29.3178	50.0207	77.6149	20.536	-22.5389	100.153	55.7294	138.528	70.2232	62.488	56.2724	13.9508	483.522	108.86	48.4386	3.04699	105.813	19.7123	11.9741	3.57892	16.1333	3.27067	2.66149	2.08861	1.18206	53.2853	5.90777	378.061	8.01066	3.03123	12.6429	1.98515	10.6578	336.009	-12.7746	459.253	537.664	347.063	384.439	146.304	148.432	89.0278	109.499	1006.11	489.51	148.964	182.198	1193.29	791.764	231.193	234.957	415.501	414.97	353.306	350.074	567.515	371.862	330.221	272.468	54.8518	55.1387	-97.8821	-97.8528	495.762	1.12989	78.3068	6.96693	0.00544026	0.00101775	48.1035	547.693	31.9841	19491.4	0.549158	7559.19	72.0221	349.546	158.312	712.509	761636	0	0	0	1	0	1	1	23
Ordos Plateau steppe	81013	8.33415	369.877	88.4777	2.3427	95.2481	11.622	28.3497	1051.07	27.5446	-13.5022	41.0468	-20.8151	-62.6364	-117.817	97.0035	113.237	90.4378	54.9493	49.5782	43.9067	11.0426	625.435	166.237	92.4831	24.9052	141.332	23.6634	16.8561	9.24359	14.4198	4.43388	3.79384	3.33777	1.09611	9.52292	1.05346	78.9872	3.87891	-1.65423	3.21715	3.89358	-0.676427	19.524	-13.4417	359.006	365.481	282.783	283.332	105.679	104.296	132.57	134.654	199.613	101.076	141.743	138.098	160.213	87.3719	171.831	174.007	460.553	458.221	367.615	367.774	207.122	139.264	205.737	190.789	82.1072	82.9555	-2.04849	-2.1024	1409.74	1.06935	43.3872	3.53093	0.00212048	0.761195	3.67564	300.599	20.8076	15767.2	9.49706	48.9824	0.00014864	13.071	19.5986	1003.55	319092	0	1	0	0	0	0	NA	47
Orinoco Delta swamp forests	60147	25.8495	1986.12	269.251	59.6555	40.1651	6.21877	74.136	62.587	30.4455	22.087	8.35852	132.521	24.0432	-92.9057	225.425	0	364.639	69.4422	66.587	62.51	6.93213	2127.93	152.476	135.461	115.861	36.6146	20.2649	18.015	15.3685	4.89633	2.34336	1.88686	1.46249	0.88088	-145.727	2.30873	-314.6	3.16826	2.88487	4.25009	1.90964	2.34045	-7.18112	-13.7268	389.137	390.467	320.047	322.325	200.543	200.66	113.773	117.478	457.763	439.064	93.1098	94.0802	688.166	680.408	355.903	360.362	258.883	255.632	385.215	384.006	430.938	322.613	306.657	306.156	50.4917	50.4054	-9.94513	-9.95365	16.3937	0.331917	7.08468	0.503583	0.00011265	0.00649139	0	1466.48	34.0813	17800.6	1.95009	8592.71	228.124	1032.88	241.059	359.387	33188	1	0	0	0	0	1	0	74
Orinoco wetlands	60906	26.2281	1618.94	231.981	34.9862	48.1115	6.90786	72.8386	66.9908	31.4585	21.9843	9.4742	88.4456	-9.37741	-122.968	211.411	0	358.578	68.9539	65.6001	60.7959	8.15808	1916.89	158.109	139.364	119.811	38.2989	20.2789	18.087	15.5633	4.71563	2.76494	2.20827	1.68032	1.08462	-103.212	2.53601	-166.844	3.31438	2.70296	4.60803	2.10874	2.49929	-4.60488	-11.0717	377.608	378.847	313.651	315.876	218.127	216.391	117.276	121.724	457.91	383.697	84.6986	84.202	596.122	527.495	381.549	386.089	197.875	195.149	420.574	418.765	442.564	325.044	271.202	244.972	56.8092	56.9746	-0.0065293	0.0254049	8.28861	0.266226	4.45671	0.298109	2.36e-05	0.0341139	0	1437.78	24.8614	17991.8	4.25329	5754.61	122.899	563.007	157.265	391.183	7084	1	0	0	0	0	0	NA	71
Orissa semi-evergreen forests	40142	26.7658	1608.78	342.393	7.60946	90.2995	7.97306	40.3343	304.409	35.7237	16.2477	19.476	198.245	-11.6842	-152.404	350.647	0	315.189	67.5368	61.3732	55.2514	12.2854	1924.9	203.598	141.568	103.274	100.324	23.837	18.0368	14.1845	9.65253	3.97199	2.90361	2.14222	1.82978	101.164	-0.569039	331.144	2.22432	1.30208	2.49319	1.23506	1.25812	8.72405	6.06927	395.904	393.954	325.015	323.377	181.715	178.272	127.66	131.051	197.025	144.241	84.135	85.1112	255.067	166.741	342.258	344.679	301.683	300.106	356.056	355.212	325.304	263.507	188.652	175.866	63.8254	64.2663	-244.569	-244.393	39.2779	0.369587	13.6239	1.10806	0.00048482	0.692621	0.00312858	891.421	21.8375	19726.6	17.9663	257.255	3.7419	26.7393	11.0281	796.564	27664	1	0	0	0	1	1	1	45
Ozark Mountain forests	50412	15.7698	1339.12	153.344	78.4593	18.7672	9.81067	30.5527	801.401	32.3495	0.241668	32.1078	76.1812	5.3506	-88.8559	165.035	13.7089	365	59.5737	57.7648	56.0405	3.53319	1717.62	179.672	102.945	36.7102	142.961	23.0866	15.9944	8.07571	15.0109	3.55406	2.96814	2.20202	1.35205	-25.4558	-5.45483	-89.9046	11.1735	-4.05626	2.27716	22.4154	-20.1383	-603.826	-5.21846	373.342	381.614	313.772	312.86	122.563	123.656	133.154	147.712	347.082	148.969	94.1181	92.9722	379.972	187.637	169.43	175.978	322.955	319.275	507.62	504.752	360.036	238.81	161.424	118.98	55.2917	55.0885	-28.034	-27.9674	266.022	1.30199	39.1756	3.33813	0.00132405	0.255274	1.70726	921.674	35.1189	19428.3	7.08855	4543.11	112.714	542.678	170.867	521.708	88276	0	0	1	0	0	1	1	132
Pacific Coastal Mountain icefields and tundra	51117	-1.83606	3326.98	472.879	132.42	39.3095	5.07323	20.8769	701.021	11.529	-13.0564	24.5854	429.316	222.236	32.6908	396.626	62.7459	36.4897	69.2863	64.4922	60.8644	8.42188	568.667	101.96	48.7989	14.2314	87.7291	21.218	10.0487	0.902901	20.3151	5.88319	4.95121	3.92703	1.95616	243.325	80.3574	1774.23	-3.21602	5.45414	-0.873859	-9.97529	9.10143	253.278	-3.88276	443.749	446.243	396.707	395.415	149.392	148.163	81.0937	87.7047	820.655	698.377	152.614	176.795	1719.75	1501.86	99.9655	100.508	469.922	478.617	430.113	420.873	587.471	547.099	383.284	340.839	51.7632	52.4651	-30.7608	-30.7585	988.884	0.993713	159.19	14.2396	0.011857	0	77.3341	566.805	14.1939	21609.8	0.533123	2948.25	46.0144	146.374	59.7018	4541.17	244102	0	0	0	0	0	0	NA	54
Palau tropical moist forests	70110	26.8062	3955.69	491.268	208.351	25.2384	1.75993	77.7149	17.4842	27.8522	25.6013	2.25092	323.88	165.115	36.4767	287.408	0	365	67.0545	66.4467	65.6361	1.41838	2600.71	174.391	153.259	139.577	34.8141	22.1025	19.1382	17.2056	4.89691	3.05128	2.38366	1.91674	1.13455	-127.328	-37.2664	-497.134	2.02103	0.271385	1.53548	1.92831	-0.392831	-16.6785	-3.68617	419.5	419.446	341.644	340.175	189.615	190.9	91.1143	92.0213	389.815	314.119	81.3106	85.0559	818.873	752.272	326.008	336.023	282.973	269.731	391.001	394.294	499.96	298.049	204.555	177.251	49.7036	49.9748	-186.824	-186.614	46.6069	1.40965	38.2771	3.03834	0.00100463	0	0	2063.45	31.9706	20196.8	8.80785	5926.59	0	341.037	85.057	552.745	544	1	0	0	0	0	1	1	92
Palawan rain forests	40143	26.2797	2256.15	335.262	38.4508	59.0948	3.02008	61.7891	49.8274	28.8628	24.0498	4.81303	188.834	36.6821	-127.371	316.204	0	365	69.7154	67.193	64.6635	5.05187	2252.68	172.72	145.789	127.062	45.6583	22.9166	18.767	16.187	6.72955	3.09396	2.33002	1.7434	1.35057	33.4373	-4.30196	230.232	1.72219	1.59647	2.29555	0.951244	1.3443	-15.6823	9.09714	401.651	402.77	318.131	317.966	200.805	198.194	117.913	121.461	379.108	265.863	101.428	108.448	448.035	353.942	342.366	351.255	327.655	322.904	329.976	325.836	393.582	299.199	202.189	195.44	55.8157	56.0122	-7.49758	-7.4504	177.675	1.33435	87.7359	7.37234	0.0043824	0.174378	1.36e-05	1573.07	31.7519	18388.2	10.8648	4332.61	0	592.625	150.273	442.525	16958	1	0	0	0	0	1	1	89
Palouse grasslands	50813	9.83534	446.849	60.2114	14.2458	39.266	10.9	32.0001	800.651	29.0847	-5.02712	34.1118	31.8662	-52.0599	-165.506	197.37	115.882	191.381	63.0187	54.1924	45.2427	17.776	737.874	181.988	87.9686	20.6483	161.34	27.2852	15.645	4.53116	22.754	3.67793	3.31808	2.92884	0.749092	-20.9079	1.74491	56.9099	7.39117	2.36937	2.90672	9.57102	-6.6643	-197.294	-13.5777	389.596	399.73	332.241	330.769	134.648	134.322	124.588	131.369	329.015	157.81	72.5058	77.7568	409.07	196.322	194.366	201.052	267.671	265.318	537.968	533.626	335.047	221.237	220.517	208.641	65.8824	66.6794	-8.89549	-8.99948	713.832	1.32124	56.8739	4.90793	0.00300335	0.718697	11.9478	539.228	16.9988	19983.4	5.79104	410.002	13.0413	84.0581	54.6267	1095.27	79492	0	1	0	0	1	0	NA	38
Pamir alpine desert and tundra	81014	-7.12148	546.527	94.3056	13.4868	55.966	11.1022	29.275	928.013	11.2619	-26.5264	37.7882	31.5114	-21.4872	-83.5178	115.028	114.746	42.4701	63.6449	57.6844	51.4995	12.1454	319.216	123.369	65.4152	17.3084	106.061	29.09	20.3119	10.1806	18.9094	5.13913	4.42688	3.82978	1.30936	-0.370988	5.71088	116.764	4.96002	-0.206282	7.25946	5.37609	1.88337	118.263	-19.6327	363.303	371.709	299.329	305.01	154.513	151.11	117.645	121.937	413.296	302.809	255.339	268.556	562.762	345.092	216.442	218.523	365.225	365.08	418.333	416.396	363.638	290.843	253.822	234.592	71.9435	72.4167	-27.4763	-27.4969	4026.09	1.165	206.67	17.8551	0.0153348	0.15569	50.4546	317.418	10.5121	15566.7	2.99721	8.56317	0.228516	3.67585	9.28017	3122.91	175268	0	0	0	0	0	0	NA	27
Panamanian dry forests	60224	26.035	2059.67	338.914	13.0292	66.5309	6.03002	72.0872	57.7521	31.2944	22.8272	8.46725	199.336	20.7067	-174.897	374.231	0	347.911	70.7232	66.8229	60.4781	10.2451	2156.94	190.28	143.95	119.601	70.6793	22.2262	17.5665	15.0797	7.14654	5.04756	3.05714	1.84774	3.19982	-18.8073	-31.1602	-273.285	2.49689	2.5011	4.33535	1.9291	2.40625	-10.5839	10.6474	399.864	399.275	326.704	328.643	211.733	208.245	129.98	132.259	321.301	198.841	85.1798	87.2572	469.982	269.386	371.545	367.197	285.671	287.239	342.776	345.578	327.078	261.863	193.11	186.913	58.6163	58.708	-0.588453	-0.408454	78.4543	1.11417	26.5205	2.12021	0.00067194	0.520552	0.00170384	1281.97	28.6748	19463.8	13.0814	823.371	29.3881	148.958	49.3188	537.741	6003	1	0	0	0	1	1	1	79
Pannonian mixed forests	80431	10.4751	732.623	91.5689	37.6413	27.3284	8.7598	29.1494	777.622	25.8252	-4.21922	30.0444	38.573	-14.5145	-69.9121	108.483	104.438	268.812	66.5321	60.3237	56.3028	10.2293	1087.32	143.856	73.5073	16.582	127.274	20.7601	12.5918	3.63835	17.1217	3.26208	2.90549	2.5594	0.70268	-20.9834	-6.5251	-125.658	5.62845	-1.98579	5.79585	14.6665	-8.87065	-79.3392	-0.915767	363.384	380.013	293.024	304.024	178.387	176.248	128.616	135.849	582.818	225.298	110.123	128.839	458.778	236.194	302.142	312.061	305.605	289.392	392.255	398.548	412.838	249.328	267.387	233.48	64.6706	65.2502	-19.9937	-19.9587	235.697	0.859553	30.4252	2.58537	0.00129546	0.611239	11.1182	674.089	22.7286	20605.5	15.8678	1327.51	46.2386	236.274	77.3712	675.115	521896	0	0	0	1	1	1	1	164
Pantanal	60907	25.9001	1237.95	223.606	17.0287	66.5324	8.84088	59.3491	185.205	32.6413	17.749	14.8923	50.4005	-43.1696	-110.416	160.816	0	309.823	64.3223	59.2615	52.2816	12.0407	1636.52	175.102	143.067	100.644	74.4579	21.3724	18.3414	14.0033	7.36913	3.01154	2.54262	1.99179	1.01975	4.57442	-57.1629	-531.705	3.36037	0.136878	3.2529	3.93017	-0.677269	16.6067	37.0133	341.907	351.59	285.207	288.532	113.737	114.978	128.21	131.959	201.486	127.316	24.1472	23.9865	212.711	135.185	215.34	213.249	542.668	545.456	241.992	241.294	281.967	200.091	121.011	101.651	57.3709	57.1257	-17.7167	-17.7613	132.599	0.288425	6.66398	0.492365	9.96e-05	0.458672	0	1340.66	29.7822	18501.8	3.6415	4465.22	47.0938	224.585	161.525	595.462	209600	1	0	0	0	0	0	NA	17
Pantanos de Centla	60148	26.6574	1839.2	310.099	37.9103	58.4166	7.80018	53.0592	205.928	34.5688	19.9185	14.6503	153.773	-5.81846	-149.981	303.752	0	361.121	66.9869	61.9778	56.1526	10.8343	2066.88	196.368	153.471	108.816	87.5516	24.0222	19.4814	14.1868	9.83539	3.21452	2.7382	2.13888	1.07564	-277.551	-31.8014	-1305.78	2.48768	0.569458	3.15192	2.62005	0.531872	-0.125225	0.270728	380.825	380.264	343.943	342.776	171.596	170.824	119.758	124.162	628.801	404.862	93.9126	96.335	526.285	427.77	292.154	295.683	435.862	434.962	271.989	269.348	443.609	279.965	289.289	279.513	63.1821	63.4117	-59.1528	-59.1958	8.37025	0.249289	5.06223	0.355404	3.42e-05	0.721637	0	1302.97	30.6889	18738.2	10.5353	1315.51	27.1723	130.292	42.2172	516.569	21078	1	0	0	0	1	1	1	79
Pantepui	60169	20.5486	3576.35	581.247	104.136	53.7964	7.69228	80.5951	47.8749	26.0329	16.4709	9.56199	464.448	176.827	-23.7393	488.187	0	364.115	73.204	68.7025	63.4162	9.78777	2232.54	134.111	113.453	91.4755	42.6354	19.6074	16.7537	13.5517	6.05572	1.83488	1.37259	1.09008	0.744805	85.4684	36.4021	753.379	2.33981	0.703102	2.42671	2.60175	-0.175042	-24.5735	-7.95199	422.509	426.95	323.448	322.077	185.333	186.746	104.653	108.033	363.324	291.536	75.2468	80.7413	544.272	413.33	326.835	329.215	375.582	372.5	297.586	298.286	457.509	352.363	177.684	153.869	47.0114	46.9308	-0.0033519	0.0232149	1034.74	1.34177	103.784	8.69591	0.00476169	0.0116987	0.00018081	974.857	38.2979	17327.4	0.344811	9590.02	227.806	1042.84	255.031	404.457	59492	1	0	0	0	0	1	0	90
Paraguana xeric scrub	61313	26.7754	591.454	107.068	10.2631	61.8383	8.48537	73.703	79.9966	32.7602	21.48	11.2802	-49.8593	-121.696	-167.839	117.981	0	134.281	63.8435	60.5856	58.2283	5.61519	929.053	194.438	168.658	142.654	51.7834	22.7207	20.4626	17.7433	4.97739	5.35043	4.39096	3.11405	2.23638	-61.2258	-3.01221	-423.608	5.75806	6.11241	8.31051	2.86832	5.44218	-7.89498	1.6906	360.88	362.196	307.844	306.572	172.899	170.471	137.106	139.069	203.744	148.895	120.089	127.995	263.443	170.86	330.56	334.365	357.928	355.989	311.514	309.647	294.454	237.633	224.519	218.211	68.1863	68.4211	-64.1436	-64.4096	342.728	0.866465	42.8304	3.56794	0.00172606	0.343534	0.00025581	964.69	21.8241	19531	9.50736	419.422	14.3422	77.6516	77.578	1076.74	18941	0	1	0	0	0	0	NA	13
Paran√° flooded savanna	60908	19.0728	1227.61	159.453	38.0231	42.0818	8.80668	40.5479	458.508	30.5688	8.84059	21.7282	45.3929	-24.9673	-77.6944	123.086	0	364.686	61.7245	58.264	55.8017	5.92288	1628.27	197.752	123.677	55.3402	142.412	25.4966	17.2098	8.61781	16.8788	4.25459	3.7543	3.42207	0.83252	0.632601	-16.6761	-23.0378	4.05855	-0.502063	4.28114	4.1015	0.179633	44.041	12.0431	339.071	348.288	300.127	303.858	159.759	159.079	121.957	127.713	301.015	217.02	65.0712	66.7655	479.566	335.638	278.6	281.174	306.627	306.945	414.773	411.885	392.06	297.451	260.603	245.337	62.2946	62.7569	-84.9336	-84.9096	21.6131	0.116947	3.11685	0.205013	1.16e-05	0.360107	0.449274	1133.6	20.7233	19600.9	6.40068	1246.66	29.5776	140.477	178.358	729.695	50542	0	0	1	0	0	0	NA	102
Paropamisus xeric woodlands	81322	8.28046	540.561	109.867	3.47774	79.6255	12.1087	32.7168	875.151	26.1886	-10.8146	37.0033	32.7804	-53.3295	-170.535	203.315	110.207	139.297	57.0005	51.044	44.5222	12.4783	753.229	176.783	96.9208	33.4104	143.373	28.1208	19.5171	9.99605	18.1247	3.17095	2.61726	2.21301	0.957946	-78.2336	3.11807	-150.486	5.88189	-1.58435	5.72135	9.27165	-3.5503	-44.7793	-19.6827	332.272	334.482	275.127	276.815	163.186	157.498	130.454	135.641	297.45	209.447	200.993	205.833	243.223	111.285	294.399	299.335	296.001	292.48	409.598	408.185	279.873	220.909	236.027	225.998	75.5586	76.2625	0.108454	-0.0672016	1862.48	1.30522	119.577	10.1612	0.00733982	0.819315	17.9043	326.77	14.9205	17201.7	10.1849	0.461203	0.0339643	7.15589	19.0881	1078.96	133258	0	1	0	0	0	0	NA	21
Patagonian steppe	60805	8.63142	412.597	58.0992	19.4767	33.3911	9.47254	39.6064	503.856	21.287	-2.43131	23.7183	20.1149	-61.4004	-150.844	170.958	89.9757	203.031	60.852	53.9563	48.4048	12.4473	592.792	174.038	94.6294	32.0816	141.957	27.9432	16.0629	5.05657	22.8866	6.92746	5.83051	4.92808	1.99938	23.8508	7.74145	162.01	5.2701	-1.88823	3.96556	6.49195	-2.52639	-24.5678	2.11526	367.085	390.066	306.292	313.965	112.542	109.456	97.9825	106.812	226.61	187.027	130.222	137.233	324.112	242.943	169.789	204.676	638.435	606.767	191.775	188.558	357.366	243.231	239.105	234.73	73.9707	74.0802	-77.28	-77.1419	642.146	0.951527	30.6712	2.68854	0.0009702	0.671678	4.17589	252.621	16.2156	11059.1	4.03667	67.1266	1.79431	13.6113	24.5573	818.647	961522	0	1	0	0	0	0	NA	5
Pat√≠a Valley dry forests	60225	23.7617	1726.54	259.491	35.7822	49.4171	7.37084	77.014	41.5929	29.4381	19.8261	9.61205	131.979	10.9129	-110.238	242.214	0	362.514	66.2716	63.6823	58.6065	7.66514	1972.24	144.127	127.764	114.474	29.653	19.0947	17.2604	15.5135	3.5812	2.24355	1.98543	1.84324	0.400316	-41.2188	-21.4246	41.8448	4.32666	0.11349	4.42938	4.72525	-0.295872	-29.3538	1.14492	445.599	447.645	334.244	334.907	192.145	192.447	115.734	118.729	350.405	286.778	89.588	94.3013	530.941	433.757	339.839	334.986	318.608	323.657	341.555	341.358	435.748	334.239	231.968	233.615	57.6572	57.6111	0.0579369	-0.140324	818.068	1.36789	127.947	10.9554	0.00747068	0.340408	7.11e-06	1038.97	28.0292	19758	9.92017	3378.11	65.241	306.285	215.38	572.087	2665	1	0	0	0	1	1	1	113
Peninsular Malaysian montane rain forests	40144	22.4628	3205.63	417.406	136.714	32.2608	7.88784	78.3383	59.4509	27.5613	17.4817	10.0796	302.222	138.033	9.83465	292.388	0	365	72.1007	68.0219	64.844	7.2567	2348.64	140.801	120.643	94.3706	46.4309	19.8361	17.2603	13.5073	6.32877	1.57464	1.27183	1.08193	0.492722	49.5126	-11.5998	347.738	4.20316	-8.90311	-0.559431	9.64721	-10.2066	-25.7599	3.93797	436.648	440.364	326.565	323.547	204.351	206.66	100.011	102.082	477.75	410.344	77.2701	84.7574	692.418	512.447	357.587	364.885	343.601	339.576	298.807	295.542	525.53	393.95	201.333	169.011	49.4406	49.5849	0.00900155	-0.0345876	795.187	1.38107	147.953	12.5789	0.00770507	0.123132	4.45e-05	1289.3	57.8037	16116.8	4.81674	8145.73	0	1002.81	239.548	283.403	20072	1	0	0	0	0	1	1	104
Peninsular Malaysian peat swamp forests	40145	26.7576	2666.89	512.443	124.477	48.1283	5.63882	76.1112	56.1359	30.505	23.161	7.34397	374.094	72.1979	-22.611	396.702	0	365	67.9193	65.6297	64.2564	3.66293	2447.08	160.16	144.133	121.77	38.3898	20.6625	18.6978	15.094	5.56854	2.61115	1.73376	1.26433	1.34683	255.307	4.00224	471.52	5.49892	-11.3749	-0.879214	12.0031	-12.8823	-31.7999	25.0814	412.301	412.65	325.324	323.78	194.643	196.894	113.458	116.807	389.768	239.064	46.8667	46.5522	899.465	1023.07	399.373	405.5	301.689	297.832	298.915	296.664	394.701	273.911	192.396	141.848	47.9965	48.0493	-2.36362	-2.32112	21.6264	0.516305	7.28371	0.512811	5.29e-05	0.25267	0	1462.7	41.7681	17116.4	7.61084	2556.29	0	803.606	186.252	378.983	4248	1	0	0	0	0	1	1	76
Peninsular Malaysian rain forests	40146	26.2056	2605.35	395.641	113.763	37.2126	6.7245	75.2434	62.5449	30.7558	21.8757	8.88009	267.525	73.8364	-28.425	295.949	0	364.943	69.7558	66.602	63.8747	5.88114	2389.01	154.458	136.768	111.678	42.7802	20.4128	18.2148	14.5647	5.8481	2.11942	1.54794	1.19589	0.923536	128.139	0.625783	393.529	5.07677	-9.92063	-0.234325	10.9287	-11.163	-25.2998	11.0266	416.827	418.833	326.455	324.472	189.282	190.072	110.853	113.019	393.55	257.829	70.6631	74.0293	636.124	564.946	375.818	383.485	340.242	334.431	283.942	282.083	428.15	289.387	172.004	132.684	49.7051	49.7118	-5.57877	-5.55966	131.642	1.289	51.0418	4.10041	0.00208776	0.293363	0.00026925	1600.42	46.5521	17838	13.1146	2252.07	2.61417	701.473	168.518	459.367	146530	1	0	0	0	0	1	1	92
Pernambuco coastal forests	60151	24.7577	1511.25	243.734	32.5452	58.2276	6.30445	65.0936	116.434	29.6825	20.0661	9.6164	126.555	-24.1276	-137.12	263.674	0	340.38	67.4416	64.4533	62.0175	5.42408	1840.41	171.753	146.472	111.104	60.6489	22.0887	18.9326	14.2555	7.83319	3.44882	2.95851	2.45056	0.998259	-18.5915	-20.5363	-223.164	1.48207	0.762283	2.05149	0.864833	1.18666	5.78999	9.95097	379.361	380.093	308.462	310.167	130.166	131.026	124.067	126.712	234.407	156.297	117.987	122.94	330.904	211.007	272.584	277.18	510.266	508.364	217.149	214.454	347.699	249.283	165.356	145.655	53.9514	53.636	-14.7755	-14.5998	175.665	1.45996	47.9398	3.58202	0.00161694	0.615061	0	1213.34	41.7991	19345.3	14.6537	1755.63	30.5933	154.848	60.4841	477.662	20721	1	0	0	0	1	1	1	76
Pernambuco interior forests	60152	24.5895	1214.62	198.701	27.6973	57.5	6.56398	65.4841	118.814	29.7013	19.7642	9.93705	77.2134	-49.5618	-144.824	222.036	0	314.38	67.2516	64.2377	61.6935	5.55804	1599.19	173.303	148.069	112.824	60.4789	22.4301	19.1879	14.4393	7.99079	3.79786	3.32233	2.80419	0.993677	-31.0204	-18.0184	-282.986	1.61157	0.685143	2.2689	1.06277	1.20613	8.36068	9.12617	369.399	372.058	295.381	297.061	123.446	125.817	127.001	129.592	215.906	142.973	97.1092	107.166	305.246	186.115	251.104	249.21	535.088	537.372	213.804	213.42	311.801	228.615	171.345	154.272	56.992	56.493	-1.85934	-1.76523	252.504	1.40491	36.4126	2.86646	0.00098204	0.554296	0	1158.21	31.6253	19389.5	13.9552	1153.23	20.506	108.427	51.76	533.868	26760	1	0	0	0	1	1	1	68
Persian Gulf desert and semi-desert	81323	26.216	110.173	27.0748	0.0160956	105.368	12.626	35.3861	846.811	43.5416	8.2073	35.3343	-70.452	-181.266	-298.971	228.52	0	36.3535	53.2103	43.0391	33.3369	19.8735	204.016	299.024	190.248	93.3041	205.72	28.0572	21.7042	13.4951	14.5622	5.40313	4.44589	3.73981	1.66332	-49.3735	0.0160956	-130.135	2.80947	-0.236982	2.82263	0.990918	1.83171	108.696	-12.1896	304.813	304.489	222.086	221.098	119.449	115.928	147.675	146.97	65.8486	56.995	132.409	128.479	39.2818	32.534	269.673	278.112	407.996	398.921	322.332	322.968	127.094	119.102	149.703	147.756	79.0487	79.4244	-11.7287	-11.6587	121.032	0.272552	5.68218	0.435493	2.15e-05	0.0446999	0.0146932	590.168	0.448637	6340.71	8.84613	0	0.00353392	1.98973	7.39038	534.46	95268	0	1	0	0	0	0	NA	0
Peruvian Yungas	60153	12.9112	1988.09	325.605	46.9935	61.0836	8.40615	73.5253	73.9863	18.1869	6.7426	11.4443	211.934	59.3847	-46.8925	258.825	21.5126	354.883	70.2266	66.72	62.5423	7.68433	1553.82	118.33	100.287	79.5109	38.8196	20.8602	18.0932	15.4511	5.40906	1.86453	1.65711	1.52067	0.343864	117.326	-5.66908	489.247	2.78194	-0.0925601	2.46525	3.05004	-0.584793	-17.0891	14.0644	387.408	397.67	328.436	336.315	170.483	170.602	109.511	112.953	486.206	325.6	150.415	155.164	712.173	470.535	270.913	276.389	407.041	404.88	322.046	318.731	473.764	386.66	250.051	221.361	57.8093	57.8821	-0.0468843	-0.0482208	2653.64	1.29843	202.669	17.3495	0.0130778	0.276558	0.270778	853.625	32.3958	19370.4	5.59138	4441.03	115.115	542.022	166.851	705.372	221577	0	0	1	0	0	1	1	141
Pet√©n-Veracruz moist forests	60154	24.6997	2283.18	379.788	50.3118	61.5139	7.85209	55.6125	191.051	32.0816	17.9653	14.1163	234.193	52.423	-108.189	342.38	0	358.748	68.9041	64.9031	59.3979	9.50617	2211.87	170.931	130.605	90.8867	80.0449	22.3576	17.6735	12.8405	9.51708	2.36119	1.95614	1.53822	0.822977	-291.685	-13.0113	-1066.01	2.3665	0.766078	2.5372	2.32049	0.216713	8.71373	-1.39739	398.183	399.004	334.799	334.887	197.938	196.089	119.131	123.218	463.842	301.142	87.9951	91.3955	466.848	320.95	340.917	352.613	377.574	371.541	281.508	275.847	411.355	312.268	215.541	201.186	59.1299	59.2151	-27.3262	-27.3775	253.863	1.15297	44.4625	3.60191	0.00182334	0.469416	3.34e-06	1238.01	36.0334	17434.8	6.71565	2966.48	76.0189	354.17	91.3667	345.663	181794	1	0	0	0	0	1	1	99
Pilbara shrublands	11307	26.1497	367.799	109.12	2.04269	104.156	13.145	47.5783	509.499	39.1565	11.5259	27.6306	-73.0822	-142.216	-219.103	146.022	0	59.4487	49.9963	43.903	38.6133	11.383	628.198	232.218	171.915	100.74	131.478	28.9276	22.3028	14.696	14.2317	4.16772	3.81916	3.47911	0.68862	11.5099	0.81536	9.59641	5.03018	2.53988	6.7631	2.85545	3.90765	86.5847	10.8557	329.302	330.789	224.851	225.936	118.63	116.169	138.589	138.701	55.8343	52.9896	207.982	208.757	112.813	106.96	232.977	243.121	623.1	614.854	143.922	142.025	154.164	154.231	265.928	267.383	75.6288	75.6376	-4.95258	-5.18442	339.459	0.759069	17.7209	1.41238	0.00042846	0.59399	0	687.216	10.0074	12124.4	3.47481	0	0.23865	6.56327	24.3339	674.058	225750	0	1	0	0	0	0	NA	2
Pindus Mountains mixed forests	81217	10.5337	1013.84	143.413	36.2446	39.6906	9.64215	32.9487	706.017	25.5287	-3.71782	29.2465	107.551	-4.79614	-127.214	234.763	106.115	284.362	64.5083	58.4332	52.0882	12.4201	1238.87	163.728	86.1424	26.1892	137.538	25.0412	15.6559	5.94078	19.1004	3.20259	2.89469	2.6409	0.561699	-27.5584	-5.14184	-109.589	3.22008	0.431831	3.98053	2.04839	1.93214	79.4184	-1.08937	401.538	408.096	350.896	351.696	177.911	178.597	118.72	127.796	493.093	241.668	147.792	173.464	655.047	342.82	251.971	247.89	345.938	350.849	402.09	401.263	447.065	291.683	265.471	242.072	67.4671	68.0657	-147.949	-147.933	968.479	1.24046	128.133	11.2703	0.00743335	0.311432	13.7082	730.187	19.5797	21058.1	9.58922	3418.86	49.2686	248.026	106.561	878.261	60424	0	0	1	0	1	1	1	155
Piney Woods forests	50523	18.6256	1389.32	145.2	81.1562	16.3597	9.77908	33.6318	704.19	33.6276	4.51478	29.1128	89.9202	4.8548	-85.0457	174.964	0	364.75	59.9439	58.3256	56.8569	3.08698	1763.95	176.554	107.73	43.3233	133.231	22.6053	16.2821	8.69105	13.9143	3.0166	2.55251	1.88388	1.13272	-53.6733	18.8283	30.3638	7.65405	-1.95089	3.39465	13.5813	-10.1867	-328.383	-23.288	339.091	350.123	273.226	278.366	107.389	111.855	137.269	153.682	261.608	105.139	21.6643	20.6595	347.32	134.199	169.318	171.173	408.863	408.199	421.818	420.629	334.75	203.936	137.751	102.347	52.8762	52.7978	-60.3921	-60.3019	79.8295	1.07429	10.7668	0.811482	8.41e-05	0.185607	0.469506	901.759	29.292	20169.9	8.32175	2236.3	103.862	508.302	160.731	605.143	194071	0	0	1	0	0	1	1	100
Po Basin mixed forests	80432	13.8173	867.861	100.935	40.5345	25.6128	8.82337	29.7912	746.702	28.9504	-0.494959	29.4453	60.3358	-10.9447	-108.343	168.677	46.4435	344.109	63.482	58.6975	54.2814	9.20066	1243.76	164.313	80.8942	18.249	146.064	22.9103	13.6333	4.4846	18.4257	2.40993	2.13619	1.95336	0.456569	-18.9808	-15.8787	-136.908	4.03174	0.503487	6.55622	4.82378	1.73244	91.5553	3.17876	384.786	393.797	329.303	332.435	181.825	181.44	129.757	141.42	513.897	201.602	107.249	122.183	531.478	218.212	303.098	307.483	235.992	227.676	460.91	464.835	476.963	244.756	280.41	233.717	70.7065	72.2266	-101.162	-100.876	80.3613	0.234897	9.09186	0.733751	0.00034319	0.750097	3.16821	705.692	16.2003	21852.2	28.4172	70.2913	8.82925	69.803	28.2974	958.324	70024	0	0	1	0	1	1	1	132
Pontic steppe	80814	8.53195	483.325	58.0584	28.8428	20.7454	8.23143	22.9861	1031.04	27.6525	-8.34288	35.9954	22.0875	-39.2713	-116.122	138.207	74.3471	186.296	70.2651	60.0872	52.239	18.0261	792.152	163.328	78.1773	17.0385	146.29	21.8948	12.4698	2.96588	18.929	4.67736	4.05753	3.43653	1.24083	-22.9221	9.00754	16.4147	5.22546	-3.87193	-0.767935	13.088	-13.8559	-278.727	-19.1991	422.31	461.818	330.843	356.271	178.344	174.122	117.233	125.411	596.997	287.108	103.981	113.331	586.796	314.83	311.165	325.639	256.875	247.577	431.96	426.784	396.446	287.565	305.913	308.239	70.3946	71.4805	-133.069	-133.101	116.547	0.589785	10.1723	0.900847	0.00013641	0.812055	20.7239	595.137	17.5151	19691.1	12.1912	183.961	6.97208	41.7697	25.1826	759.264	1750328	0	1	0	0	1	0	NA	50
Puerto Rican dry forests	60226	25.8781	1271.87	177.489	45.63	41.8732	4.13012	56.3473	101.695	29.5081	22.4041	7.10396	20.7569	-59.2255	-115.492	136.25	0	365	65.4705	63.05	60.7046	4.76597	1655	191.988	161.329	130.184	61.8046	23.8848	20.9164	16.3575	7.52733	3.81652	3.30751	2.7332	1.08331	-310.923	9.73101	-914.631	1.11155	3.02787	2.83696	-0.398018	3.23497	-0.721919	-36.7127	411.022	412.828	357.934	358.697	236.166	232.244	136.883	144.518	412.604	238.999	95.9126	96.2703	450.714	304.375	411.252	416.255	271.956	269.617	316.793	314.119	397.511	300.192	322.765	304.785	68.007	68.3654	-3.47988	-3.12394	67.7995	1.04073	34.4523	2.84218	0.00107552	0.224541	0	1464.07	24.3718	20615.6	27.1405	775.934	28.3446	140.192	65.3344	851.489	1564	1	0	0	0	1	1	1	70
Puerto Rican moist forests	60155	24.7027	2020.19	248.685	80.1752	34.1399	5.64329	61.9188	115.993	29.2966	20.3044	8.99225	103.232	13.7464	-64.8842	168.114	0	365	68.5393	65.9218	63.1871	5.35211	2156.19	178.329	148.211	113.919	64.409	23.7518	20.5923	16.0212	7.73051	2.80537	2.40508	1.94198	0.863391	-389.819	29.6165	-921.951	0.568276	4.5476	3.25915	-1.90515	5.16429	14.8549	-41.7047	428.437	431.502	371.299	384.947	253.876	254.533	127.586	132.628	507.125	289.956	56.0059	62.4278	638.45	369.316	465.709	466.691	202.712	202.453	331.592	330.86	526.469	368.276	261.748	220.35	53.8219	53.9362	-0.0653122	-0.193445	265.839	1.36404	69.5006	5.81045	0.00302318	0.282086	1.1e-05	1163.87	37.7399	19925.3	26.7833	452.943	90.6903	420.145	116.025	598.57	9231	1	0	0	0	1	1	1	103
Puget lowland forests	50524	10.2934	1569.25	246.51	37.7289	52.2742	7.23385	32.6066	483.113	23.2067	1.3935	21.8132	220.257	60.5236	-97.3802	317.635	12.6402	361.425	66.5523	62.3317	58.856	7.6963	1414.45	134.166	65.8103	16.6326	117.533	22.4817	12.4983	3.08934	19.3923	2.8327	2.35084	1.91534	0.917371	97.0583	-13.5188	410.727	6.73568	2.69137	4.05234	8.56942	-4.51708	-119.76	21.6421	410.761	420.852	352.961	360.521	154.199	154.175	103.446	110.263	921.435	429.863	141.984	152.846	827.71	502.988	177.302	178.856	413.255	411.617	409.447	409.526	515.232	369.719	307.084	255.067	53.9262	54.82	-56.8522	-56.8646	127.727	1.20266	39.0382	3.36825	0.00135693	0.0996234	12.2191	1010.69	15.7234	21766.5	18.8102	3013.61	150.349	736.203	200.273	992.723	39310	0	0	1	0	0	1	1	159
Purus varze√°	60156	25.7117	2851.44	346.626	116.826	35.2863	6.48657	75.8884	44.1606	30.4314	21.8777	8.55372	224.615	110.872	-10.6379	235.253	0	364.999	73.3045	71.2842	68.5692	4.73526	2452.56	141.889	119.292	96.9664	44.9225	18.9444	16.3852	13.5681	5.37629	1.04226	0.933813	0.850642	0.191619	-21.1351	20.4484	110.971	3.95445	1.51364	3.53853	3.69988	-0.161349	-40.9637	-1.44433	360.16	367.572	279.955	282.679	155.095	154.468	110.618	116.162	340.93	190.241	20.6629	21.6113	461.042	281.395	280.218	291.775	292.406	291.45	427.376	416.776	498.795	281.929	200.576	138.758	41.7581	42.3885	-38.6864	-38.6795	93.7749	0.786417	9.55539	0.671454	7.13e-05	0.00857179	2.58e-05	1569.12	67.483	14544.9	0.946286	8953.84	246.738	1109.45	254.889	288.543	207456	1	0	0	0	0	1	0	71
Purus-Madeira moist forests	60157	25.9081	2357.88	325.486	47.2803	51.6377	7.02127	73.7155	44.1665	31.2793	21.7224	9.5569	198.859	69.7248	-73.0483	271.906	0	365	72.9461	70.1019	65.1475	7.79856	2331.85	145.816	120.623	103.261	42.5555	19.4416	16.6523	14.1956	5.24595	1.01648	0.911487	0.836641	0.179841	-38.6543	-20.8397	-112.693	3.10997	0.772786	3.33965	3.00764	0.332012	-26.8197	10.238	371.143	376.288	291.938	290.143	149.304	148.374	111.593	117.705	273.448	155.121	23.736	22.0898	323.345	189.379	283.655	291.292	276.175	283.002	440.17	425.705	408.495	251.626	160.131	124.061	40.2126	40.8633	-9.79697	-9.80548	86.6825	0.708578	9.30336	0.664685	7.91e-05	0.00877192	4.83e-05	1541.92	65.9626	13042.8	0.657301	8553.23	247.8	1125.44	261.13	213.771	204242	1	0	0	0	0	1	1	58
Pyrenees conifer and mixed forests	80433	7.61689	1263.51	139.554	66.9763	21.687	9.08017	36.0032	586.94	20.9442	-4.27313	25.2173	92.5001	23.9782	-71.1413	163.639	115.938	268.603	62.2522	59.663	56.9875	5.26465	1170.65	144.583	77.6082	26.9882	117.595	23.1559	14.9388	6.02428	17.1317	3.8349	3.50406	3.13903	0.695871	-24.944	29.9252	-17.6657	3.81746	0.149009	5.27917	2.47486	2.80432	91.6475	-13.8212	397.419	404.39	332.81	334.552	180.04	181.045	108.129	117.852	601.674	385.147	155.612	183.29	1003.23	557.734	244.534	247.492	333.981	333.059	421.489	419.451	522.518	391.948	289.557	219.984	62.1597	62.7912	0.0316035	0.0100089	1344.98	1.27539	171.657	15.0894	0.0121096	0.219634	22.289	723.964	23.0032	20790.4	8.22712	3945.26	87.1546	432.115	148.254	886.907	40988	0	0	1	0	0	1	1	171
Qaidam Basin semi-desert	81324	0.830232	163.29	41.1267	1.89669	90.842	13.4144	34.3596	939.31	19.0077	-20.0237	39.0314	-15.4637	-68.2736	-118.544	103.081	137.498	36.3238	49.9472	44.5599	40.0811	9.86608	213.606	145.472	81.3643	20.8076	124.665	27.0117	19.966	10.742	16.2697	4.44184	3.75925	3.1172	1.32465	20.2436	1.50264	88.6503	4.75829	-0.435583	-0.0970956	5.48282	-5.57992	-101.132	-31.3806	331.316	331.653	271.03	267.711	111.928	110.066	131.878	134.072	155.46	114.625	248.1	249.026	136.955	122.784	189.22	191.247	483.699	484.956	327.082	323.795	186.329	154.74	200.201	183.259	80.3572	80.9403	-79.0739	-79.1126	3338.99	0.723739	42.9382	3.70241	0.00223431	0.0327343	7.11646	179.072	9.213	6519.04	1.19802	0	0.00013879	1.98071	7.78591	757.39	282704	0	1	0	0	0	0	NA	8
Qilian Mountains conifer forests	80517	0.460867	724.894	146.95	3.31124	87.1295	12.6601	33.955	867.368	16.3611	-20.9273	37.2883	31.0668	-12.8817	-52.1069	83.1721	127.029	158.054	62.7046	57.2141	51.8129	10.8917	659.777	119.927	71.1495	23.1581	96.7692	22.9054	17.4166	11.347	11.5583	3.71987	3.3162	2.9457	0.774167	55.545	1.87248	317.993	2.70172	0.641797	2.36781	-1.04369	3.4115	89.9622	-6.30946	371.595	388.384	323.693	333.806	149.131	147.373	111.164	117.281	491.043	331.698	169.971	175.515	663.363	411.136	196.34	205.564	333.744	328.394	469.917	466.043	474.902	388.557	240.62	200.074	72.1327	72.5682	0.0420071	0.0505359	3228.34	1.395	165.044	14.095	0.0132928	0.846581	10.6338	563.495	19.4755	20190.9	10.3623	654.06	0.0165201	74.0477	75.3465	845.554	23833	0	0	0	1	0	1	1	55
Qilian Mountains subalpine meadows	81015	-6.36782	652.269	171.225	4.99223	101.563	13.3569	34.4773	914.62	12.1889	-26.494	38.6829	55.8921	-8.94103	-48.2054	104.097	137.675	71.4914	58.8547	53.4767	49.0303	9.82446	343.67	113.499	61.2609	15.178	98.3214	26.3714	19.188	10.4525	15.9189	4.59368	3.95419	3.44656	1.14713	106.16	3.53786	407.986	2.46519	1.88373	1.02922	2.14206	-1.11284	-74.8406	-4.94494	350.391	355.038	291.819	291.805	129.955	126.236	117.441	123.576	324.111	249.734	215.825	219.874	408.654	316.33	197.604	200.908	430.65	423.119	371.744	375.972	305.63	268.674	231.976	206.216	75.6384	76.8235	-70.5075	-70.5746	3876.13	1.11355	111.109	9.6901	0.00754114	0.559744	22.5306	256.245	12.5292	16082.7	3.55561	10.6739	0.0687768	7.43208	27.0917	1724.7	109215	0	0	0	0	0	0	NA	26
Qin Ling Mountains deciduous forests	80434	11.0405	933.734	192.304	9.15939	78.6277	9.00453	27.7468	828.426	25.6328	-6.77872	32.4115	62.7471	-4.52281	-43.343	106.089	102.437	277.923	64.5973	59.6663	56.2856	8.31172	1247.27	134.033	79.3205	31.2573	102.776	19.182	13.8916	8.98518	10.1968	2.94139	2.5597	2.31339	0.628001	31.9795	2.92145	165.636	3.82605	-2.68526	1.32662	4.91712	-3.5905	-40.2663	-1.77593	382.186	392.454	319.473	329.308	157.408	157.022	121.073	125.938	398.098	222.01	162.085	172.805	443.323	212.626	216.58	222.843	324.357	318.931	459.063	458.228	407.337	289.098	223.332	196.051	65.8481	66.2197	-8.91644	-8.84766	1223.13	1.40705	159.511	13.404	0.0131808	0.450946	2.26414	768.671	33.3531	19243.7	11.7395	4978.18	0	194.247	77.1615	570.415	172360	0	0	0	1	1	1	1	134
Qionglai-Minshan conifer forests	80518	6.45016	1415.56	279.305	10.6157	80.6613	8.72276	28.5333	723.841	19.0243	-11.1589	30.1832	171.446	44.6951	-31.7654	203.21	94.0036	245.161	70.2268	64.9907	59.0341	11.1927	1092.05	108.259	69.324	32.6668	75.5922	18.8874	14.1868	9.47535	9.41203	2.96043	2.64635	2.38393	0.576504	98.7391	3.22424	520.986	2.46621	-1.76133	0.548787	1.93701	-1.38822	9.78269	-1.62976	412.173	437.765	357.339	366.709	167.116	167.727	112.158	117.449	631.432	377.9	216.776	225.848	746.973	434.834	228.061	233.714	347.674	345.379	424.264	420.907	505.846	396.353	284.774	243.612	58.9195	59.0912	-0.0964837	-0.0583807	2606.02	1.28888	245.613	21.1048	0.0183165	0.472393	10.324	683.761	27.29	20000.5	8.33631	5128.8	0	304.617	113.509	792.889	108547	0	0	0	1	0	1	1	140
Queen Charlotte Islands	50525	7.59158	2659.25	354.433	91.1116	38.9667	4.17263	28.5557	344.242	15.912	1.67678	14.2352	315.253	160.578	-7.15711	322.41	11.9436	364.713	70.3288	67.4796	64.8172	5.51157	1196.44	96.9292	52.8625	20.3408	76.5884	18.5075	9.92539	1.81242	16.6951	4.52785	3.78479	2.97529	1.55255	132.155	33.9512	971.299	2.37985	2.16238	4.62493	-0.838404	5.46333	159.749	-2.57599	442.854	460.587	382.91	386.349	167.078	162.936	82.527	89.0574	617.355	576.069	138.378	159.425	1181.24	1140.16	206.617	208.016	361.869	369.083	431.514	422.899	545.053	498.649	372.144	334.91	47.3433	48.1515	-5.41786	-5.43244	201.751	1.28806	100.192	8.92485	0.00804972	0	36.599	884.563	17.3648	19841.6	0.661481	8339.44	177.707	877.349	240.338	886.281	19451	0	0	1	0	0	1	1	130
Queensland tropical rain forests	10117	21.8702	1912.14	397.681	39.8079	78.2221	6.49299	43.3561	287.942	28.5716	13.931	14.6405	242.019	22.2079	-107.57	349.588	0	357.471	67.6834	63.928	60.6537	7.02964	1973.43	174.198	130.438	80.3734	93.8245	23.8457	19.0878	13.5904	10.2553	2.7722	2.43749	2.12463	0.647568	105.744	6.89176	363.87	1.7715	0.514603	1.93488	1.24125	0.693633	14.6264	7.0306	385.058	388.361	309.61	307.53	157.399	157.677	116.407	119.411	226.169	180.147	81.7762	84.1216	406.098	302.451	298.307	302.462	465.956	462.622	235.736	234.918	390.899	308.704	159.396	143.999	55.899	55.8739	-5.73194	-5.66971	298.323	1.18928	65.2744	5.52549	0.00283324	0.0664395	1.08e-05	1002.65	43.6909	18043.7	4.70094	5262.62	101.293	476.877	164.259	479.049	40363	0	0	1	0	0	1	1	90
Rakiura Island temperate forests	10407	9.66724	1753.45	170.564	121.894	9.3813	4.01117	38.8273	200.001	15.3585	5.14899	10.2095	128.848	69.8	16.7562	112.094	0	365	64.9148	63.6591	62.5332	2.38161	1377.17	122.882	73.2612	32.0383	90.8437	21.9457	12.3194	3.49803	18.4477	5.45318	5.1197	4.74452	0.708654	50.8901	42.8522	550.195	4.37003	1.59227	6.19039	3.26738	2.923	26.4479	-2.46541	410.783	412.408	350.661	353.041	174.812	174.709	82.5447	87.7103	919.2	867.703	113.319	117.624	2430.7	2087.04	243.759	249.96	481.847	476.197	274.382	273.845	769.907	673.198	338.155	293.775	52.2407	52.5294	-912.484	-912.342	150.193	1.18381	58.1845	5.09008	0.0024052	0.0235025	28.5264	746.767	10.6392	18024.6	2.9193	7842.7	126.362	595.171	181.946	604.934	2882	0	0	1	0	0	1	1	134
Rann of Kutch seasonal salt marsh	40901	27.5146	398.67	156.273	0.673348	149.716	11.196	43.4332	430.74	38.9167	13.2704	25.6463	-29.1479	-129.177	-234.274	205.126	0	89.6207	62.6395	51.3839	43.7229	18.9166	670.41	240.636	160.921	101.18	139.456	26.8241	20.3227	15.3915	11.4325	5.59074	3.87829	2.42251	3.16824	71.3742	0.522847	189.899	0.516023	-3.40056	-0.739932	1.05587	-1.7958	50.6628	-8.90179	313.851	314.451	214.015	219.522	127.405	125.747	136.683	138.693	93.3262	82.3068	139.618	130.758	181.656	159.862	225.8	237.038	462.296	451.383	311.911	311.571	167.656	152.298	216.291	216.691	73.597	73.6201	-309.931	-309.957	3.78648	0.031456	2.78093	0.173049	1.43e-05	0.155419	1.65e-05	554.362	3.91953	7317.34	3.62645	0	0.00080199	2.10578	6.50006	829.579	35528	0	1	0	0	0	0	NA	0
Rapa Nui subtropical broadleaf forests	70111	20.395	1486.21	170.075	71.5202	27.9803	1.2	19.408	181.679	23.7	17.421	6.27899	65.1206	-15.5756	-108.361	173.478	0	365	64.2599	62.1722	60.2817	3.97824	1839.23	190.813	135.337	86.2041	104.61	26.8492	18.7392	10.1861	16.663	4.75874	4.13251	3.57463	1.18411	-33.4668	-2.32017	-215.197	2.93325	0.0181023	2.63739	3.0584	-0.421008	-11.2919	2.17132	369.476	378.546	299.587	301.779	142.282	144.535	101.399	101.599	428.682	289.177	64.5797	71.4761	731.762	521.398	299.033	303.35	459.187	451.249	241.724	245.41	463.164	318.632	209.217	197.144	57.0509	57.0373	-17.5241	-17.3602	127.745	0.944685	50.5099	4.56459	0.00133282	0	NA	1258.17	17.6233	18742	NA	0	0	11.7563	22.1513	850.972	238	0	0	1	0	0	1	1	0
Red River freshwater swamp forests	40147	24.0715	1821.73	324.549	24.9596	72.0226	6.30629	33.7517	452.534	32.229	13.6182	18.6108	170.473	28.2085	-54.4902	224.962	0	365	67.8351	63.8222	59.0311	8.80398	2063.73	164.947	118.452	69.1504	95.7963	18.1065	13.8021	8.31839	9.78807	3.35476	2.94165	2.44416	0.910599	56.1599	8.70678	132.811	3.20569	-3.1051	2.91491	5.57603	-2.66112	18.1034	4.70889	409.536	413.309	365.622	369.542	164.053	162.783	117.129	123.605	268.271	185.331	81.5795	81.876	290.704	213.714	330.119	330.325	279.633	277.114	390.226	392.564	355.732	267.483	190.493	163.304	59.8335	60.2226	-1.48822	-1.44863	12.5975	0.232993	8.27423	0.609111	0.00024251	0.571719	9.82e-05	735.805	20.5727	21605.5	22.7168	32.5965	0	47.9127	17.7399	951.352	13393	0	0	1	0	1	1	1	104
Red Sea coastal desert	81333	24.5821	17.3162	5.57813	0.0610322	112.216	11.0537	42.0853	536.343	37.1144	11.1264	25.988	-103.047	-171.81	-236.91	133.864	0.0079754	2.24812	53.9877	46.6653	39.6392	14.3484	32.9627	237.168	173.224	105.465	131.703	28.4249	22.683	15.0785	13.3464	5.28551	4.64721	4.04988	1.23564	-0.506185	0.0610322	6.33978	1.88139	-4.96432	-0.729215	3.93976	-4.66898	3.96967	-80.5975	297.295	295.032	248.576	245.934	107.696	105.744	135.083	136.599	112.847	147.916	327.75	329.034	85.0565	62.2503	219.271	221.026	493.931	493.433	286.799	285.538	122.522	112.627	148.281	142.83	79.9452	79.8437	-21.4579	-21.2859	359.087	1.14122	47.7894	3.88094	0.00218673	0.0260609	0.00048865	493.807	2.12649	5317.51	3.20279	0	0.00073884	1.66122	6.62405	593.69	76109	0	1	0	0	0	0	NA	0
Red Sea Nubo-Sindian tropical desert and semi-desert	81325	25.0193	70.4242	17.3223	0.159009	95.5375	13.9236	45.6171	622.56	39.0926	8.25632	30.8363	-99.6399	-172.312	-244.729	145.09	0.0352376	14.3826	49.38	42.0464	35.7341	13.6459	131.548	245.538	178.011	107.636	137.901	27.9795	22.8011	16.5349	11.4447	4.94853	4.1461	3.52895	1.41958	-47.4642	0.0967473	-79.5947	2.75784	-1.69527	0.781408	2.03355	-1.25214	47.8562	-22.7738	304.728	304.248	230.792	230.998	118.165	115.032	143.854	144.294	82.9167	83.2551	219.044	217.528	54.2932	45.4926	218.788	223.853	459.808	455.683	321.405	320.464	108.838	102.795	167.695	165.081	80.6601	80.765	-3.0321	-3.09357	720.202	0.737539	23.6377	1.87927	0.00094754	0.0733807	0.00432489	502.119	0.747615	4705.97	3.55693	0	0.00408914	2.14558	8.60139	396.109	825624	0	1	0	0	0	0	NA	0
Registan-North Pakistan sandy desert	81326	22.1644	109.362	28.4156	0.0781081	110.977	13.7881	36.4441	891.283	40.2842	2.43821	37.846	-46.4724	-160.727	-281.928	235.456	3.12842	39.3627	50.4319	38.9078	31.2207	19.2112	200.41	283.306	169.547	67.6214	215.684	29.0478	21.8759	13.0437	16.0042	5.80113	4.2141	2.98035	2.82079	-88.7439	0.0781081	-185.081	3.75959	-1.30319	2.06601	3.01768	-0.95167	82.2962	-35.3507	309.692	309.077	227.555	221.75	106.755	102.943	144.486	144.621	73.0954	60.1281	166.664	166.385	31.1575	20.9486	227.927	230.452	507.717	504.663	264.356	264.885	128.38	111.336	151.174	146.572	80.496	80.7056	-48.5053	-48.4788	877.535	0.662445	21.474	1.76226	0.00083013	0.118294	0.0574052	402.942	5.62868	4784.91	4.25573	0	0	1.95795	6.97586	501.639	374180	0	1	0	0	0	0	NA	0
Richmond temperate forests	10408	10.0538	1333.97	138.953	79.1465	14.3618	7.5549	41.6128	352.905	19.2338	1.36663	17.8671	93.0579	25.2425	-54.3854	147.441	34.2621	352.778	65.3058	63.1314	61.016	4.28977	1347.25	146.575	82.8611	30.904	115.671	24.201	14.9996	5.83512	18.3659	4.79793	4.26046	3.8308	0.967137	3.85119	6.37488	31.628	3.30511	2.01819	5.3451	0.909944	4.43516	70.788	-3.0924	398.66	404.847	345.012	344.786	172.433	171.608	90.5299	94.2011	508.868	367.754	127.886	137.6	1464.49	1074.6	256.715	267.525	475.742	466.158	267.542	266.322	770.108	650.499	297.187	266.184	54.0145	54.0378	-182.455	-182.487	489.636	1.26233	138.545	12.0424	0.0106518	0.228547	10.8152	836.647	17.4533	22254.2	6.51115	4217.54	90.2279	432.285	153.509	1218.12	20546	0	0	1	0	0	1	1	160
Rio Negro campinarana	60158	25.6346	2819.49	393.704	137.72	37.9397	6.5686	77.6869	51.7009	30.3547	21.8989	8.45577	287.132	110.815	0.629782	286.502	0	364.906	74.3759	71.3066	67.8357	6.54021	2412.25	136.265	116.684	90.8907	45.3742	18.1945	15.9111	12.5811	5.6134	1.25868	1.00339	0.855832	0.402852	-12.5295	56.5039	345.215	3.75237	1.56381	3.77367	3.63666	0.137009	-28.2348	-9.76553	350.805	358.084	281.661	284.904	128.608	128.565	114.116	120.558	308.148	171.77	48.0419	51.3461	428.195	257.785	231.805	239.811	504.034	502.344	264.162	257.847	362.651	271.725	173.106	119.493	45.3722	45.6521	-0.904281	-0.879631	82.0692	0.730308	9.0529	0.628525	7.12e-05	0.0127089	4.01e-06	1237.5	65.2648	17128.9	0.125543	8862.29	197.156	897.225	235.102	512.572	112334	1	0	0	0	0	1	1	55
Rock and Ice	-9999	-38.9504	174.128	21.3688	8.06949	25.8414	4.39211	16.455	856.224	-22.467	-49.4083	26.9413	48.3066	16.5406	-35.8997	84.2049	1.12958	0.099465	81.5944	76.5125	68.5488	13.0456	17.9039	70.1884	23.8862	4.22707	65.9614	36.9256	11.7422	0.0305025	36.8951	8.23897	7.10606	5.73924	2.49973	17.8645	7.00241	149.873	12.6685	4.15628	6.33974	11.8919	-5.55214	-269.495	-216.836	422.135	465.338	323.298	349.542	140.272	141.525	93.2821	107.461	777.274	532.83	193.724	204.42	1277.47	1002.63	200.54	204.715	412.557	409.59	386.906	385.685	492.459	399.292	365.974	306.871	63.9248	64.3336	-85.6426	-85.8874	2018.19	0.127186	13.9277	1.31231	0.00085137	0.00023003	99.8549	382.011	0.0584559	14141.6	0.0458006	0.350305	0.023805	0.377195	0.509619	7546.92	79396226	0	0	0	0	0	0	NA	0
Rodope montane mixed forests	80435	8.57734	838.161	100.543	47.0017	23.5172	9.41712	32.3136	732.991	23.0317	-6.10502	29.1367	56.814	-8.16786	-73.2193	130.032	128.984	246.119	63.5564	59.8379	56.3292	7.22724	1110.86	146.511	75.815	20.4116	126.1	22.6974	14.5068	5.56129	17.1361	2.91969	2.61097	2.33966	0.580032	-26.8126	-4.26895	-225.333	3.10039	-0.239088	3.50564	4.75245	-1.24681	38.6904	-3.55945	386.159	397.322	325.579	330.781	142.426	145.965	113.981	123.201	616.395	218.916	119.455	135.426	680.135	294.787	228.789	224.514	442.716	455.046	328.493	320.444	475.244	259.935	283.96	242.723	60.8098	61.0781	-4.98956	-5.00233	971.789	1.33938	114.011	9.94955	0.006933	0.268507	19.4057	613.375	25.6476	20110.9	8.84376	5761.63	97.0598	471.629	151.099	624.29	49775	0	0	0	1	0	1	1	161
Rwenzori-Virunga montane moorlands	31013	12.9611	3561.23	454.807	136.2	36.0462	8.59749	84.0169	36.8601	18.5309	8.28845	10.2424	344.249	195.513	28.7057	315.543	14.8314	363.517	68.3043	64.7404	60.0758	8.22848	1646.87	115.437	102.493	90.4213	25.0155	19.0979	17.1365	15.3696	3.72825	2.1863	1.98312	1.81656	0.369732	287.49	94.9285	2220.08	2.53178	-2.27693	1.45933	5.25194	-3.79261	-15.1673	1.90394	434.841	436.197	382.714	384.081	215.005	216.396	87.6918	91.1608	594.115	464.953	103.537	99.7966	991.789	763.329	349.883	352.765	335.064	336.2	315.057	311.031	608.556	526.406	305.242	302.149	54.7015	54.7197	-3.3034	-3.17724	2614.56	1.13525	184.246	15.9841	0.0100415	0.151261	0.080343	829.936	24.9878	18502.2	7.75188	6266.01	164.252	667.58	196.286	514.981	3113	0	0	1	0	0	0	NA	134
Sahara desert	81327	24.3731	13.0408	3.38774	0.116967	103.484	14.2467	43.1596	713.161	39.2373	6.06864	33.1686	-107.702	-193.908	-271.271	163.571	4.47e-05	0.753334	45.329	38.323	32.4122	12.9168	24.8713	271.703	194.973	108.735	162.968	28.5855	23.389	16.2623	12.3231	5.2666	4.63047	3.99996	1.26664	-5.66315	0.116967	-2.92213	3.21712	-1.06978	2.5522	1.22731	1.32489	129.833	-142.547	293.222	293.945	263.198	260.408	109.469	106.756	139.011	141.185	96.0641	101.089	247.617	247.898	47.4264	41.7063	222.067	224.645	541.844	540.587	236.089	234.768	113.211	99.8974	194.561	194.165	81.8962	82.1997	-8.52852	-8.54317	429.544	0.553054	10.9965	0.858071	0.00018271	0.0327112	0.00123576	535.876	0.210553	2481.55	0.722815	0	0.0108243	2.16079	8.46415	186.427	5928340	0	1	0	0	0	0	NA	0
Saharan flooded grasslands	30905	27.9977	943.481	179.686	1.86025	84.9327	9.96772	61.4123	208.133	37.9646	21.744	16.2206	36.2034	-84.9418	-181.047	217.249	0	231.216	64.3758	52.5994	35.8933	28.4824	1359.36	190.629	160.834	135.619	55.0101	22.9076	20.2971	17.7217	5.18589	3.47908	2.49787	1.78153	1.69757	16.5694	1.3339	159.415	3.13173	-2.56278	1.37663	5.5945	-4.21787	-8.66217	-9.71022	319.471	319.977	232.472	231.213	153.649	155.078	133.097	134.964	198.83	142.73	56.4703	57.7605	221.585	148.518	294.324	301.667	432.13	426.169	273.546	272.164	216.199	182.607	187.436	180.082	63.9611	63.9799	-2.24848	-2.33289	411.694	0.00203728	2.0045	0.116012	2.4e-06	0.54557	0	695.13	20.0427	14892.4	7.15057	1010.66	21.5198	91.6177	169.494	350.973	211290	1	0	0	0	0	0	NA	4
Saharan halophytics	80905	23.1089	63.5982	13.2537	0.243135	91.3757	12.6518	40.7915	674.589	38.5967	7.22151	31.3752	-72.1505	-155.484	-244.232	172.082	0	19.7531	52.2226	47.1427	42.6064	9.61624	117.901	244.517	160.699	80.7858	163.732	28.5006	21.2565	12.3967	16.1039	4.54832	3.85292	3.23155	1.31677	-6.31771	-0.593724	-9.88008	3.33696	-0.286284	3.41507	0.576109	2.83896	153.754	-28.6015	307.217	308.375	252.519	249.624	136.249	132.446	136.869	139.28	104.507	105.59	145.479	140.115	150.436	122.917	259.732	266.784	442.131	437.549	298.137	295.667	148.985	132.009	176.223	174.644	80.6819	80.9597	-258.459	-258.514	14.6578	0.258925	5.31254	0.392371	3.44e-05	0.0686917	0.0922907	412.17	0.554435	4290.82	2.27665	0	0.0083536	4.07792	9.30819	355.169	72894	0	1	0	0	0	0	NA	1
Sahelian Acacia savanna	30713	28.1228	297.968	101.643	0.08979	149.407	13.3995	53.5916	373.526	39.7436	14.5682	25.1755	-82.2522	-172.561	-237.43	155.178	0	57.2524	56.4745	41.4089	30.7919	25.6826	496.286	239.534	196.617	157.156	82.3786	26.8381	23.1724	19.3881	7.45	4.88084	4.06449	3.10694	1.7739	7.35704	0.0788754	27.2653	2.25077	-1.84129	0.222644	2.28222	-2.05958	4.4041	-2.69957	312.684	314.107	238.741	240.366	123.104	121.453	150.201	151.453	76.7443	67.079	124.268	118.7	66.9492	52.7312	262.11	268.641	497.615	493.195	240.275	238.164	136.836	124.572	170.759	170.83	74.2244	74.4961	-2.41163	-2.41532	430.224	0.324004	8.75567	0.683018	0.00017192	0.551889	1.06e-06	546.617	7.9208	11784	5.54001	1.55069	3.40057	37.044	40.0193	575.34	3680661	0	1	0	0	0	0	NA	1
Sakhalin Island taiga	80607	-0.313748	955.506	136.989	38.3199	40.4692	6.3798	16.0476	1135.62	18.6885	-20.5208	39.2093	85.6136	26.2102	-40.0459	125.658	48.924	132.671	71.3779	65.201	60.7101	10.6678	620.345	105.338	50.659	6.53535	98.8029	20.1122	12.1253	3.52226	16.59	3.9179	3.22699	2.57936	1.33854	31.5393	19.4792	386.878	4.83515	-2.54226	6.81851	2.20593	4.61258	122.08	-20.6636	453.269	523.581	363.5	386.824	150.809	152.128	81.1949	98.5356	916.623	604.188	128.929	158.119	911.499	723.911	203.804	206.929	447.202	448.144	348.989	344.927	599.467	373.969	310.395	275.44	54.6494	55.0352	-445.405	-445.375	186.79	1.14406	49.2936	4.20593	0.0030586	0.00480767	51.6288	701.233	23.9756	19980.4	4.03974	6821.73	70.509	348.873	149.306	720.646	126271	0	0	0	1	0	1	1	44
Samoan tropical moist forests	70112	24.4686	4188.11	628.836	152.154	45.4447	2.31532	68.2016	39.2665	26.3167	22.9391	3.37754	457.765	191.83	4.44049	453.324	0	365	71.9987	70.1408	68.1873	3.81142	2483.56	164.742	143.904	118.06	46.682	21.3905	18.7408	15.2806	6.10992	2.92093	2.37559	1.94153	0.979416	79.2996	0.449259	355.97	1.60763	0.946768	2.18249	1.33962	0.842876	-5.15766	2.51172	383.048	395.982	303.816	308.239	207.212	209.146	107.853	109.432	553.363	416.93	90.8404	98.1919	790.916	772.037	373.163	379.771	279.597	278.82	347.25	341.402	570.227	405.052	221.68	206.83	54.3946	54.425	-164.699	-164.718	363.123	0.838044	64.2188	5.72407	0.00196493	0	3.4e-05	1593.83	2.99054	17838.6	NA	0	111.728	542.347	132.759	376.282	3713	1	0	0	0	0	1	1	0
San F√©lix-San Ambrosio Islands temperate forests	60403	17.45	236.212	28.975	12.05	25.25	1	18.4625	162.675	20.275	14.775	5.5	-67.5667	-112.783	-158.85	91.2833	0	243.125	59.5412	58.4875	57.8637	1.6775	420.9	173.58	131.647	92.9317	80.6517	25.436	18.3495	10.4395	14.9965	5.9935	5.67267	5.17633	0.817	6.975	5.425	85.0875	2.31406	-0.0427082	2.5	2.125	0.375	20.4449	-14.1315	NA	NA	NA	NA	NA	NA	NA	NA	NA	NA	NA	NA	NA	NA	NA	NA	NA	NA	NA	NA	NA	NA	NA	NA	NA	NA	-7561.74	-7561.59	0.302146	0.300444	21.7516	1.52719	0.00283361	0	NA	NA	0	NA	NA	0	0	0	0	NA	8	NA	NA	NA	NA	NA	NA	1	0
San Lucan xeric scrub	61314	23.8033	342.483	131.753	0.324106	133.851	8.31091	46.9395	356.482	32.2367	15.1496	17.0871	-20.8835	-107.285	-172.105	151.221	0	108.493	62.6434	55.7039	50.322	12.3214	587.723	177.42	134.574	83.2877	94.1329	28.5563	22.1553	15.0445	13.5118	2.47736	2.11636	1.83618	0.641192	16.2395	0.323497	6.80648	3.18433	4.35761	5.06091	1.04482	4.01608	18.0914	6.28094	338.882	338.64	269.817	277.624	81.2902	81.7704	138.374	137.895	137.422	110.095	169.549	169.53	111.379	68.2584	113.959	116.37	721.596	719.9	164.455	163.729	148.535	133.421	178.841	169.103	76.8558	77.1241	-251.823	-251.923	152.232	1.02314	34.5123	2.93435	0.00108875	0.373717	0	496.24	14.4059	18433.2	8.73266	0	0.512152	10.6598	34.7421	900.674	4924	0	1	0	0	0	0	NA	1
Santa Marta montane forests	60159	17.5468	3288.84	491.583	35.2014	57.2287	6.38623	74.9205	54.9061	21.4384	12.9013	8.5371	376.551	161.17	-72.7696	449.319	0.00722212	364.995	70.5525	67.1774	63.0354	7.51708	2019.65	121.475	101.53	85.1458	36.3297	19.5363	16.5181	14.0821	5.45417	1.75944	1.45978	1.20569	0.553747	-10.664	9.86289	69.0897	4.82818	4.9814	4.94261	2.32943	2.61318	-53.6135	-3.02132	432.302	431.792	346.263	347.806	194.085	194.266	95.6721	100.053	517.287	461.04	137.084	139.612	664.689	511.154	321.408	322.727	360.072	360.345	318.526	316.919	450.183	356.181	220.116	199.906	55.6793	55.6817	0.0240322	-0.0447869	1786.39	1.26439	254.508	21.786	0.0171525	0.375705	0.0332845	964.143	28.4899	18643.8	7.39844	7388.69	145.624	686.466	214.288	508.391	5677	0	0	1	0	0	1	1	136
Santa Marta p√°ramo	61007	6.64257	4470.62	638.619	52.1543	55.3712	6.20532	75.5474	58.5025	10.3516	2.13405	8.21759	534.963	271.851	-41.5108	576.474	59.8112	350.052	65.3933	61.5248	54.6364	10.7569	1128.59	103.204	85.9527	72.3954	30.809	19.1434	15.8632	13.4013	5.74203	2.91908	2.60337	2.27489	0.644194	197.369	29.5327	1610.82	1.61816	4.82363	0.633606	-0.548125	1.18173	-102.969	-4.27839	434.124	432.424	364.516	365.961	158.954	159.722	93.1413	95.8681	490.586	459.174	225.432	230.668	748.622	580.012	224.922	228.541	483.293	483.11	291.792	288.341	454.302	389.705	206.741	194.163	56.217	56.1787	0.0539191	-0.108889	3794.88	1.27068	272.735	23.0893	0.0199399	0.481659	2.49785	535.508	14.5279	18629.7	6.83065	1962.31	52.0897	248.194	106.24	1503.44	1467	0	0	0	0	0	0	NA	113
Sao Tome, Principe and Annobon moist lowland forests	30127	24.5504	1523.55	236.172	24.9903	55.152	1.31378	32.7122	98.4651	26.709	22.683	4.02598	99.6981	-8.77779	-102.255	201.953	0	365	73.9725	71.6614	69.8494	4.12314	1859.79	147.027	132.1	122.59	24.4371	19.4137	18.1676	16.8398	2.57387	1.86819	1.42547	1.09402	0.774176	56.1565	18.3314	444.038	3.0961	0.0420678	2.75685	3.4732	-0.716349	-19.4079	-12.1236	382.431	392.827	294.293	301.115	167.568	169.88	116.983	118.682	437.516	382.421	92.0092	98.9606	605.334	463.859	305.65	314.819	397.7	390.896	296.63	294.302	462.116	329.195	164.852	152.099	53.9705	53.9485	-280.535	-280.445	307.419	1.30412	114.191	9.55149	0.00717549	0	0.00503976	1097.86	29.665	19007.8	10.5079	911.63	8.44405	47.7734	27.5228	543.178	1205	1	0	0	0	0	1	1	73
Sarmatic mixed forests	80436	5.47243	702.962	86.6856	34.5016	29.2599	6.52112	21.1077	872.619	21.9163	-9.17788	31.0942	43.1132	2.27867	-51.1106	94.2221	63.3922	194.874	72.2785	64.0911	56.4906	15.7879	1002.11	120.802	54.359	10.8984	109.904	19.382	9.76127	1.10287	18.2791	3.88458	3.38943	2.80248	1.08211	6.60144	10.5236	113.522	14.2821	-3.16973	11.3316	15.9731	-4.64157	-37.5874	-7.62368	457.8	566.62	356.138	420.68	130.462	130.259	77.9183	110.597	1015.47	482.322	91.6532	104.051	1182.95	833.686	182.723	182.22	472.472	475.805	344.805	341.975	571.772	367.264	366.106	254.208	54.6179	55.5029	-128.52	-128.518	137.381	1.09453	11.2056	0.889782	0.0001661	0.332095	35.587	563.812	25.8421	20049.4	9.61408	3195.78	68.931	338.77	123.44	632.199	1794492	0	0	0	1	1	1	1	118
Sayan Alpine meadows and tundra	81016	-6.09055	814.579	197.184	11.4224	93.2253	10.186	23.7192	1234.65	15.7023	-27.1719	42.8742	91.7533	15.6796	-37.5864	129.338	85.2031	100.182	64.6667	59.5196	54.6227	10.044	355.674	109.489	50.265	5.37679	104.113	23.5969	13.5798	3.64233	19.9545	4.45279	3.79076	3.00573	1.44707	99.463	8.24147	461.564	6.8101	-2.46968	5.76719	6.6861	-0.918911	115.059	-18.4996	459.013	541.419	344.365	395.16	138.297	140.929	93.156	112.267	938.581	418.273	192.287	213.496	1016.53	538.674	218.452	222.184	494.482	492.029	287.066	285.786	558.34	372.004	356.832	282.894	60.7331	61.2773	-95.5481	-95.5357	1886.97	1.13627	127.083	11.4586	0.00921926	0.0175551	55.7806	405.75	23.9325	20462.1	1.35059	3403.64	40.7938	204.57	113.537	1237.53	152748	0	0	0	0	0	0	NA	11
Sayan Intermontane steppe	80815	-1.64825	509.445	115.989	9.27452	81.1699	11.724	25.0037	1367.57	21.2802	-25.6	46.8802	26.154	-14.8452	-74.1391	100.291	82.6667	124.114	62.253	56.1501	49.6052	12.6477	504.353	124.035	56.029	4.39854	119.636	22.9643	13.7397	3.76337	19.2009	2.46552	2.02989	1.72973	0.735797	45.6526	5.64532	240.995	8.3552	-1.15629	7.18108	7.57607	-0.394992	143.716	-21.3554	443.148	503.461	335.546	374.653	134.55	135.804	103.26	118.465	1044.12	379.95	156.646	181.52	1097.45	570.889	232.438	233.839	499.714	497.906	267.852	268.256	481.766	338.808	355.79	313.008	66.2218	66.8455	-0.922727	-0.948714	1252.84	1.13053	84.118	7.56787	0.00474776	0.166654	42.0795	360.774	25.0917	18004	3.52168	4326.2	47.5587	236.119	111.782	761.694	63282	0	0	0	1	0	0	NA	6
Sayan montane conifer forests	80519	-2.63263	901.124	171.953	22.3561	72.3795	10.2898	23.5305	1243.2	19.1479	-24.4267	43.5745	80.0855	21.7045	-31.6871	111.772	80.307	125.197	64.8068	59.2865	53.5624	11.2444	507.56	114.75	51.3065	4.60716	110.143	22.1464	12.7067	3.12022	19.0262	3.07877	2.56612	2.04357	1.03521	81.9278	14.9851	500.501	7.48621	-2.35994	5.09737	7.29751	-2.20013	67.0088	-17.3129	453.064	527.491	343.89	388.111	139.388	142.135	92.8131	112.283	854.73	396.677	164.382	194.68	991.802	547.41	223.249	225.618	473.124	471.705	303.627	302.675	551.846	369.45	355.336	297.318	59.0098	59.3847	-76.4556	-76.479	1244.36	1.18561	95.953	8.65518	0.00598361	0.0231744	50.7543	479.906	31.1614	19786.8	2.07611	6210.05	73.6845	361.003	153.261	803.656	683915	0	0	0	1	0	1	1	21
Scandinavian and Russian taiga	80608	1.74137	766.566	98.3759	36.9499	31.1995	6.31608	18.8592	955.094	19.6336	-14.0331	33.6667	57.1456	18.9213	-31.1929	88.3369	56.7672	147.488	74.4218	65.4853	56.578	17.8437	752.434	106.483	42.816	6.2833	100.2	18.54	8.36485	0.335419	18.2046	3.24419	2.95858	2.5696	0.674588	37.0824	20.4508	346.404	13.8946	-3.08462	10.716	12.6313	-1.91534	12.1096	-9.98952	459.944	605.651	371.76	437.918	124.827	126.628	59.1452	100.316	1029.69	548.979	107.376	124.349	2122.41	1370.19	138.411	137.434	519.695	521.072	341.895	341.494	673.173	396.79	531.537	321.893	48.6351	49.3525	-158.557	-158.537	180.249	0.99081	13.4235	1.1928	0.00024934	0.0573625	46.6201	506.121	24.7975	19451.9	3.76501	5665.49	71.0187	342.615	145.938	674.473	5518687	0	0	0	1	0	1	1	48
Scandinavian coastal conifer forests	80520	5.40999	2411.88	294.195	111.213	30.2263	4.24589	22.243	507.859	14.8263	-3.74157	18.5679	255.953	143.03	16.4686	239.485	81.3924	222.644	66.2858	63.5167	60.7389	5.54681	1019.76	99.9948	52.1648	21.313	78.6819	18.9722	8.46731	0.343799	18.6284	5.41188	4.48198	3.66049	1.75139	90.0579	14.8054	775.279	11.55	-5.8214	8.94215	14.8943	-5.95213	53.7814	5.05198	432.578	474.615	379.929	395.738	145.054	143.387	79.5832	88.6086	943.164	934.883	147.975	169.341	2118.52	1893.27	75.6185	71.9327	578.295	582.392	346.084	345.681	588.295	530.421	378.062	357.44	50.1626	50.7623	-320.933	-320.959	195.892	1.15754	78.5912	7.00672	0.00662442	0.0415338	36.8031	668.865	15.4203	21649.1	9.66429	3365.49	40.0206	190.575	100.58	1140.29	50322	0	0	0	1	0	1	1	95
Scandinavian Montane Birch forest and grasslands	81110	0.166276	1558.57	197.458	73.6384	30.9907	5.45805	21.082	718.115	13.4783	-12.496	25.9743	152.705	82.7518	-2.70215	155.407	64.4365	89.807	70.4194	66.3431	61.7085	8.7109	656.275	94.7793	43.4182	12.4329	82.3465	18.4792	8.09348	0.217537	18.2617	5.15531	4.58404	4.02296	1.13235	97.9051	32.9292	786.468	11.6862	-4.75665	9.19222	10.8599	-1.6677	135.5	-0.434314	438.099	485.551	386.981	413.942	138.682	138.485	73.3691	88.6217	928.236	658.02	136.415	153.04	2017.85	1568.78	79.0805	75.5616	544.761	545.952	376.159	378.487	613.45	470.528	381.039	313.153	52.8513	53.5619	-213.611	-213.607	678.099	0.971404	71.2145	6.66797	0.00397381	0.00135292	54.3051	562.539	17.6594	20525.9	2.8619	1853.43	21.1104	83.6272	57.0924	1315.82	691048	0	0	0	1	0	0	NA	45
Scotia Sea Islands tundra	21103	-2.22724	2292.44	231.432	158.228	12.7434	2.6514	27.4849	235.967	1.97194	-7.67778	9.64973	NA	NA	NA	NA	87.4828	0.609186	73.4552	71.0293	69.0889	4.3662	516.249	NA	NA	NA	NA	21.0952	9.31332	0.937818	20.1574	NA	NA	NA	NA	115.367	102.513	1248.03	7.6001	-12.1139	1.0357	16.1527	-15.117	-140.026	-8.12534	416.781	428.55	344.017	346.218	169.04	168.131	87.4565	91.3796	960.071	994.593	148.395	160.728	2096.27	1880.13	153.12	155.945	473.802	471.54	373.061	372.544	739.616	626.583	351.932	312.598	56.9071	57.0034	-356.976	-357.075	482.019	1.03862	118.694	10.324	0.0100633	0	95.4789	648.779	5.73929	8393.43	NA	0	0	0.123241	0.369407	13110.6	19137	0	0	0	0	0	0	NA	0
Sechura desert	61315	15.2804	348.893	82.4911	3.20801	93.6765	7.99486	68.4401	108.392	21.3423	9.64384	11.6985	-26.1398	-87.2741	-126.484	100.344	22.3733	120.403	67.8766	59.771	53.0482	14.8284	488.005	138.862	115.34	88.5824	50.2802	26.2214	21.7831	17.9268	8.29461	2.44568	2.22867	1.93926	0.506423	35.1508	2.01239	163.116	2.80737	-0.569837	3.02239	3.80134	-0.778955	-14.2156	-14.3982	316.861	322.138	239.485	243.653	106.086	105.135	127.665	129.826	207.929	168.686	223.759	227.628	210.229	157.035	155.198	159.044	618.183	614.186	226.62	226.771	247.315	218.916	168.97	161.041	75.2392	75.435	-13.4223	-13.4369	1844.25	1.1506	132.967	11.3941	0.00730741	0.211986	0.211679	372.173	10.2959	11949.8	5.75316	29.4641	1.66153	12.7406	24.3598	1089.57	221652	0	1	0	0	0	0	NA	5
Selenge-Orkhon forest steppe	80816	-1.95266	337.495	96.3457	3.14684	111.512	12.4726	26.3777	1320.86	20.3476	-27.0079	47.3555	0.821873	-35.7613	-96.8419	97.664	93.1587	93.6123	60.389	53.8382	47.2056	13.1834	480.542	133.187	63.0263	6.71957	126.468	23.8027	14.9834	5.04924	18.7535	4.23548	3.41787	2.79403	1.44145	29.8724	1.75787	91.9807	7.62712	-0.661995	7.34993	5.73187	1.61806	123.995	-1.70891	415.492	458.598	333.508	357.602	144.814	146.25	109.424	120.481	811.022	341.98	162.105	179.685	841.868	489.89	220.46	233.182	395.463	388.517	384.075	378.302	467.579	323.191	317.363	257.554	70.1429	70.9353	-25.477	-25.4302	1667.65	1.14135	63.0431	5.68607	0.00260856	0.67684	33.0718	275.648	22.1035	18566.5	5.11214	871.886	14.1674	78.2244	67.1558	846.775	404506	0	0	0	1	0	0	NA	8
Seram rain forests	10118	24.1954	3501.19	423.653	193.349	24.5574	4.69494	73.1597	47.2723	27.7824	21.5201	6.26234	297.386	155.071	51.3884	245.998	0	365	73.2224	70.6155	68.0283	5.19408	2444.78	144.67	126.717	105.968	38.7026	19.8365	17.4126	14.7555	5.08104	2.08452	1.48478	1.0426	1.04194	130.144	77.4528	1334.66	1.87124	1.82638	3.36527	1.52314	1.84213	-8.29941	-7.43864	380.79	390.758	274.763	275.884	174.146	174.693	108.558	111.86	335.661	257.65	79.4537	84.1961	546.799	408.621	334.908	339.838	381.184	376.895	283.908	283.267	436.366	313.289	149.88	127.643	48.3633	48.3561	-56.8673	-56.9041	335.841	1.31522	97.8652	8.37332	0.00472537	0.134988	1.37e-05	1350.38	42.6154	16755.8	9.94274	7242.23	251.684	1148.23	267.715	322.488	22603	1	0	0	0	0	1	1	82
Serengeti volcanic grasslands	30714	21.4128	713.157	158.604	3.9082	83.3689	10.8319	71.9211	117.61	28.6737	13.5414	15.1323	12.9318	-88.095	-146.671	159.602	0	170.419	59.9769	55.0718	50.8029	9.17407	1091.64	166.818	145.798	124.702	42.1165	23.9156	21.2454	18.7504	5.16529	4.0396	3.34945	2.66347	1.37614	42.8563	-1.70483	103	2.05359	-2.52175	-0.114851	2.8611	-2.97595	-2.25262	9.66584	389.061	395.305	314.671	319.422	167.526	163.324	122.109	123.007	170.833	147.244	59.5611	62.1447	231.95	192.782	342.714	350.276	424.844	421.44	232.441	228.283	263.23	241.334	238.611	224.039	73.6649	73.9648	-240.062	-240.102	1436.98	0.696003	25.758	2.24267	0.00067697	0.552704	0	741.632	23.7414	16956.7	6.30306	203.917	12.9772	78.5018	95.7118	550.511	21035	0	1	0	0	0	0	NA	17
Serra do Mar coastal forests	60160	20.1286	1824.66	283.091	65.7757	44.8928	7.43328	50.0813	255.289	27.1303	12.4076	14.7226	133.499	40.1913	-27.0988	160.597	0	364.884	67.6186	65.4924	62.7008	4.91783	2002.41	148.427	107.593	62.8665	85.5605	20.5061	15.9119	11.0096	9.49655	2.61777	2.28294	2.01987	0.597901	46.4211	-18.6602	-105.327	2.15198	0.927195	3.19177	1.31455	1.87722	41.5896	12.9438	385.665	391.071	335.587	339.539	172.819	172.197	105.369	108.182	395.321	278.129	90.5438	91.6073	552.292	387.697	358.093	363.529	395.407	392.053	246.501	244.421	478.4	335.333	207.663	174.019	51.0691	51.0503	-43.9344	-43.9048	483.92	1.35604	81.495	6.69103	0.00429249	0.252684	0.0132088	1026.53	37.727	19151.5	13.0862	3968.77	95.3564	452.572	148.24	567.959	134413	0	0	1	0	0	1	1	141
Sichuan Basin evergreen broadleaf forests	80437	17.6423	1189.42	246.612	16.6923	80.2352	7.12353	26.5682	689.653	30.048	3.2673	26.7807	103.471	14.5678	-30.0826	133.552	0.218313	363.825	63.6153	61.2115	58.2735	5.34183	1585.69	139.805	80.8168	31.7035	108.101	17.0751	11.5838	6.28879	10.7863	2.05187	1.83137	1.69153	0.360335	43.6584	-0.18033	152.995	3.64704	-2.95545	-0.441667	6.03007	-6.47173	-116.536	4.97946	404.091	428.208	338.821	343.329	161.481	161.298	126.527	129.757	391.25	160.492	142.767	144.485	357.989	143.836	286.262	289.994	273.922	272.313	439.816	437.693	396.314	250.93	277.05	242.422	66.5577	67.0219	-0.0523036	0.0442343	423.014	1.38909	45.1179	3.52165	0.00196628	0.640541	0.221665	611.049	41.7445	17005.6	16.1566	420.435	0	139.618	43.3846	459.085	132209	0	0	1	0	1	1	1	122
Sierra de la Laguna dry forests	60227	22.9209	406.494	155.022	0.379586	134.834	10.0642	52.2021	362.81	32.2583	13.2338	19.0245	3.65854	-101.181	-175.725	179.384	0	120.25	62.2642	52.7867	45.0496	17.2145	684.898	178.306	133.6	78.4552	99.851	28.62	22.1122	15.059	13.561	1.84781	1.60911	1.41373	0.434091	16.7146	0.329093	14.3061	3.67977	6.21937	6.75008	0.291893	6.45819	37.9509	6.32039	339.659	341.455	255.372	260.966	92.3838	90.8634	134.723	137.147	180.323	135.419	194.361	196.238	163.588	114.085	135.231	137.634	686.894	685.875	177.88	176.497	196.381	179.712	211.01	206.104	73.4066	73.6918	-19.2471	-19.1889	414.499	1.29399	77.0441	6.60075	0.00319182	0.48138	0	567.011	17.8161	18026.1	7.08226	189.667	10.1437	59.6963	66.3974	636.632	5070	0	1	0	0	0	1	1	6
Sierra de la Laguna pine-oak forests	60307	19.7115	504.183	194.108	0.381055	139.67	12.1527	57.4886	337.2	30.4421	9.3188	21.1233	44.1077	-95.1938	-182.202	226.307	0	162.532	62.0296	48.8876	39.6973	22.3322	826.968	183.797	135.486	79.0779	104.719	28.6267	21.971	15.0935	13.5332	1.55964	1.39663	1.23596	0.323681	29.3949	0.272585	44.2911	3.78002	8.53925	8.95736	-0.95052	9.90788	47.3468	9.82989	346.433	350.656	236.01	239.698	122.391	118.244	123.812	128.26	299.24	200.974	202.686	204.391	303.427	232.895	184.404	196.74	595.424	584.885	220.157	218.355	275.695	248.819	241.795	240.687	67.0302	67.1195	0.0306551	0.0205487	1041.19	1.30562	166.925	14.7171	0.00927855	0.507063	0.00406475	627.986	24.038	17459.6	6.00456	3858.15	33.7667	172.959	107.78	455.016	1346	0	1	0	0	0	1	1	10
Sierra de los Tuxtlas	60161	24.0832	2740.65	526.294	40.0808	68.0139	5.8038	46.3165	204.264	30.4616	18.106	12.3556	380.437	84.4776	-127.167	507.602	0	362.834	70.3911	66.652	60.9686	9.42251	2358.43	183.141	135.332	93.832	89.3093	23.7825	17.954	12.4927	11.2899	3.08081	2.64236	2.0542	1.02661	-300.378	-6.8729	-962.338	2.07956	0.0381854	2.66436	2.48113	0.183236	11.1326	-0.701586	398.493	399.237	330.831	329.071	182.003	179.959	116.161	120.535	350.951	266.952	102.734	105.312	423.221	309.466	285.606	292.563	422.425	416.603	291.98	290.822	395.468	309.483	196.089	188.291	56.4861	56.5504	-129.02	-128.909	313.574	1.17225	54.8303	4.61149	0.00201064	0.730747	0	1122.69	35.2779	18534.1	10.0697	2015.81	34.5525	166.533	48.12	409.11	4790	1	0	0	0	1	1	1	100
Sierra Juarez and San Pedro Martir pine-oak forests	50526	13.9927	318.901	55.9869	2.38448	65.0575	12.8746	44.5447	615.897	30.1269	1.22516	28.9018	-20.0019	-102.581	-196.702	176.701	23.836	123.528	46.708	41.9748	35.6941	11.014	552.203	200.814	128.488	55.898	144.916	30.9072	21.9102	12.2081	18.6991	3.36369	2.87678	2.33775	1.02594	-1.56666	1.58638	31.5248	3.85797	-0.0252645	5.39993	2.49236	2.90757	159.624	-12.0854	324.034	323.819	249.163	245.752	91.9888	89.7412	131.955	139.017	198.391	120.347	190.489	192.325	184.344	132.367	111.395	113.795	698.013	695.147	190.592	191.049	195.859	165.1	174.943	174.259	69.5453	70.1674	0.0262169	0.00927919	1585.88	1.34764	92.9592	7.88077	0.00557674	0.361791	3.55875	469.101	13.1964	12877.4	6.01202	497.841	12.3245	67.7607	67.7416	567.825	5483	0	1	0	0	0	1	1	8
Sierra Madre de Chiapas moist forests	60162	23.4922	3164.79	611.022	14.509	86.6468	8.95264	69.7895	71.2139	30.0872	17.244	12.8433	473.496	121.242	-119.877	593.371	0.0186592	332.263	68.4612	62.2154	55.7431	12.7181	2346.82	156.747	132.981	114.094	42.6532	23.3369	19.8021	17.0856	6.25125	2.01171	1.57186	1.21748	0.794226	-155.027	1.95874	-378.741	2.30071	2.56231	2.00393	1.31072	0.693215	-57.3871	-2.0394	407.506	408.436	333.186	333.025	188.41	185.924	115.046	117.96	421.066	385.511	143.084	146.091	470.099	325.633	303.318	310.526	378.414	373.713	318.272	315.758	384.267	315.678	236.851	221.548	57.3306	57.3499	-0.383978	-0.217356	631.252	1.21278	98.8218	8.486	0.00479342	0.596779	7.11e-06	1094.27	36.2928	17816.1	10.6159	4041.21	80.726	377.933	101.575	366.488	13559	1	0	0	0	1	1	1	93
Sierra Madre de Oaxaca pine-oak forests	60308	17.6413	1525.62	291.549	21.539	84.8747	10.1628	60.4321	170.231	26.0836	9.35752	16.7261	157.467	0.278844	-117.27	274.736	0.00634685	313.261	69.0717	63.0231	56.7247	12.347	1694.92	154.676	121.622	92.0833	62.593	24.3907	19.4854	15.6405	8.75022	2.81759	2.4867	2.05656	0.76103	-134.927	-15.6271	-682.9	1.60023	0.52947	1.63829	1.68369	-0.0453942	-2.36826	14.3164	386.504	388.289	316.995	316.918	172.242	171.006	108.78	112.183	365.719	303.783	158.97	165.19	507.373	339.944	268.443	280.286	457.916	448.381	273.635	271.336	410.395	329.951	201.336	184.484	57.2466	57.5432	-0.0164537	0.00394517	1652.1	1.34767	167.839	14.5715	0.00945031	0.252285	0.0113653	835.596	30.4882	18922	5.92406	5598.57	65.7741	318.814	158.086	521.543	17489	0	0	1	0	0	1	1	130
Sierra Madre del Sur pine-oak forests	60309	19.3045	1349.93	287.267	5.88528	99.7035	11.387	65.3525	122.688	28.2491	10.8225	17.4267	153.851	-20.1051	-147.639	301.488	0.0117863	272.977	67.8427	58.9053	50.5777	17.265	1655.89	162.995	128.154	101.475	61.5203	25.9455	20.3724	16.7567	9.18878	2.14649	1.80211	1.48473	0.661763	-22.7856	-3.0794	-41.7156	1.98828	1.69927	3.34246	1.17185	2.17061	1.08783	8.94286	385.734	385.734	323.825	323.493	162.15	161.305	117.441	120.178	361.587	341.52	197.927	204.22	434.832	293.126	266.905	283.213	471.649	459.035	261.445	257.753	367.767	295.362	233.312	220.853	59.6088	59.6722	-0.0406003	-0.0070489	1569.08	1.37761	156.152	13.4069	0.00913716	0.24971	0.00072718	701.848	26.3408	19233.2	5.71009	5618.25	53.3103	258.189	155.697	560.219	74663	1	0	0	0	0	1	1	101
Sierra Madre Occidental pine-oak forests	50302	14.8351	811.148	207.896	9.2717	97.9078	14.044	54.0333	441.901	27.9743	1.71864	26.2557	61.6581	-52.5263	-156.801	218.458	25.9859	230.044	60.5697	50.5309	42.1054	18.4643	1177.65	172.421	117.587	63.6079	108.813	28.4408	21.1563	14.5729	13.8679	2.80353	2.24032	1.65475	1.14879	-74.8545	5.74993	-217.231	4.27051	3.93246	6.64672	2.58595	4.06077	94.1557	-11.3507	359.056	361.748	289.81	289.415	132.647	130.619	127.089	131.136	327.307	202.722	178.771	181.341	305.101	211.85	208.35	222.934	531.135	519.976	260.516	257.091	310.952	254.4	232.453	223.108	62.2586	62.3602	-0.0571954	-0.0359362	1950.5	1.42093	116.847	9.74511	0.00738416	0.345883	0.674981	751.517	23.6091	17433.5	4.24809	3736.48	28.2365	146.923	87.0388	619.753	290391	0	0	1	0	0	1	1	78
Sierra Madre Oriental pine-oak forests	50303	16.4242	678.017	130.239	13.9271	69.8679	11.558	53.1934	404.846	26.9032	4.87305	22.0301	2.27769	-63.0651	-112.34	114.618	2.778	182.492	62.938	56.6948	51.1628	11.7752	1031.08	162.892	117.271	65.8443	97.0479	24.851	19.7793	13.6123	11.2387	3.11367	2.70899	2.3637	0.749974	-36.2065	-6.01223	-194.487	3.78358	0.979433	2.9842	4.88119	-1.89699	-45.2836	6.35527	350.912	355.565	285.582	288.892	174.885	171.447	123.521	127.775	311.145	196.367	165.53	176.673	407.95	294.013	293.204	307.601	417.124	407.134	289.672	285.265	351.896	301.941	208.189	193.33	72.4073	72.7829	0.00149327	0.0433657	1653.31	1.29832	136.78	11.6569	0.00837651	0.517622	0.0861264	642.296	24.3949	16548.9	5.17903	4488.92	32.9438	165.576	95.5359	521.098	84514	0	1	0	0	0	1	1	103
Sierra Nevada forests	50527	7.5832	1220.98	219.316	8.2594	75.573	12.1877	38.3325	718.658	26.2318	-5.63122	31.863	180.967	4.6793	-168.674	349.64	139.877	169.78	57.7222	51.1942	43.4789	14.2432	1127.35	178.439	93.2225	26.4101	152.029	29.8136	19.5069	8.34605	21.4675	2.698	2.46414	2.24855	0.449458	-132.993	4.58188	-703.642	5.08885	2.52503	7.32466	2.84687	4.47779	149.654	-2.00508	352.553	355.428	293.29	298.901	129.787	132.34	109.077	117.699	490.335	239.238	184.396	192.798	753.507	452.614	122.793	124.88	583.435	583.39	293.768	291.729	438.032	337.817	233.423	199.807	58.5973	58.9234	-103.298	-103.308	1900.48	1.24924	116.803	10.2911	0.00661114	0.101021	36.4752	710.798	16.4033	19314.4	3.20445	4582.89	105.427	519.928	172.289	973.481	78741	0	0	0	1	0	1	1	79
Simpson desert	11308	22.9812	219.273	38.0035	6.09394	50.6665	12.283	41.318	626.961	37.259	7.58761	29.6714	-67.266	-151.63	-229.015	161.75	0	43.9515	51.1563	44.4239	40.2044	10.9519	391.193	255.812	169.226	78.806	177.006	28.4323	21.548	12.9291	15.5032	4.5937	4.19945	3.64461	0.949097	-3.50681	-1.51856	-30.0449	4.58457	0.7077	5.34589	3.37504	1.97085	68.234	-0.441248	323.651	330.844	224.255	224.357	117.605	113.969	137.163	137.326	37.2633	33.8171	134.632	135.554	111.086	104.524	270.733	288.704	617.694	602.674	111.575	108.622	167.857	155.892	250.295	246.964	75.1485	75.3547	-174.36	-174.301	117.541	0.360707	5.87994	0.424968	3.61e-05	0.323189	0.0103319	431.291	6.92376	9384.37	1.64699	0	0.0149558	5.59487	23.4443	575.825	759191	0	1	0	0	0	0	NA	2
Sinaloan dry forests	60228	22.9839	910.077	245.363	4.04856	111.037	12.7153	55.7873	340.671	33.9362	11.1519	22.7842	88.6308	-55.9581	-175.993	264.623	0.0109475	227.138	65.9161	56.2923	48.8509	17.0652	1303.96	183.242	129.006	75.1793	108.063	27.9221	20.6304	14.8662	13.0559	1.68506	1.4184	1.11625	0.568813	-55.3399	1.01452	-243.164	5.48692	5.23483	9.15146	3.30014	5.85132	32.2874	4.50776	358.379	360.511	287.722	291.31	137.361	135.402	129.015	132.057	320.336	194.182	174.189	176.132	269.019	173.098	234.969	248.819	509.631	498.968	255.4	252.214	267.539	229.255	218.395	202.622	66.3772	66.5256	-9.49146	-9.50298	537.501	1.21965	99.9427	8.45775	0.00620973	0.404448	0.00203804	935.278	30.0605	19999.4	6.79311	4517.43	36.295	185.965	91.3582	659.986	99109	1	0	0	0	0	1	1	35
Sin√∫ Valley dry forests	60229	27.0217	1706.84	260.588	17.2815	55.784	7.8577	68.9345	76.3185	33.6009	22.1597	11.4412	124.865	-2.30528	-130.898	255.761	0	345.744	68.8392	64.0032	56.675	12.1643	1930.98	162.963	138.646	116.51	46.4533	21.2716	18.5096	16.0156	5.25609	1.99765	1.60689	1.37564	0.622017	-91.512	-5.39836	-489.09	6.47372	5.23794	8.94322	4.16996	4.77326	-13.1402	0.300051	396.375	396.78	309.884	311.069	191.29	190.931	128.746	131.972	366.765	272.875	104.739	109.336	387.633	278.226	357.46	361.7	308.442	307.929	334.097	330.372	347.521	275.707	219.253	206.032	59.5933	59.5357	-13.5649	-13.6082	169.381	0.67874	36.1991	3.03956	0.00183202	0.806181	3.54e-05	1571.42	26.023	18949.7	11.2644	2161.95	46.4435	220.367	67.5127	450.046	29568	1	0	0	0	1	1	1	69
Snake-Columbia shrub steppe	51309	9.25761	309.557	44.061	9.17322	40.7421	11.661	31.3468	891	30.3136	-6.93613	37.2497	14.4024	-67.7793	-174.021	188.422	123.795	131.133	61.7115	51.6275	41.4439	20.2676	533.027	184.823	92.5965	23.1635	161.66	28.4138	17.4108	6.14795	22.2658	3.76719	3.34521	2.92091	0.846283	-43.3396	-1.18922	-87.2488	7.26907	1.57714	4.77061	8.37612	-3.60551	-88.7376	-16.1921	366.554	368.362	300.976	298.492	139.217	128.657	132.472	136.673	216.294	138.504	96.1658	94.7651	236.616	146.524	199.83	219.348	364.166	351.142	436.003	429.508	234.789	174.175	219.051	223.791	72.0051	73.1149	-56.3546	-56.3626	1252.57	0.976835	32.2941	2.79943	0.00115489	0.776409	15.3776	350.156	15.2328	15367.2	5.2809	127.196	3.26907	28.4412	37.3897	1067.07	351142	0	1	0	0	0	0	NA	8
Society Islands tropical moist forests	70113	24.0623	3461.61	506.735	142.598	36.9922	1.40488	39.7618	77.0834	25.8557	22.3342	3.52157	334.898	130.373	4.90412	329.995	0	365	71.0028	68.9192	66.3377	4.66514	2444.35	170.188	147.151	114.699	55.4895	23.0971	19.5626	14.7586	8.33847	3.96436	3.56035	3.20298	0.761395	-109.004	-22.9051	-371.532	1.66118	0.124078	1.40729	1.92534	-0.518049	-13.8848	-2.68119	388.225	396.811	340.319	343.819	182.731	181.481	111.829	113.886	490.399	402.128	86.57	87.6899	732.427	590.365	383.053	385.398	313.762	313.271	303.192	301.351	554.594	381.216	198.756	173.393	54.8022	54.8418	-79.6412	-79.7602	328.482	1.29508	168.204	13.8654	0.0145038	0	0	1567.29	1.13745	20663.1	10.9429	0	78.0935	389.194	106.259	615.103	1989	1	0	0	0	0	1	1	106
Socotra Island xeric shrublands	31318	25.3693	207.708	52.0831	2.05591	97.5711	5.7567	47.761	156.123	31.6246	19.9125	11.7121	-97.7775	-149.756	-195.643	97.8669	0	61.3924	67.3934	61.9422	58.1088	9.2846	372.4	198.587	166.637	139.471	59.1152	25.8696	21.5294	18.4017	7.46784	10.1253	5.57772	2.82842	7.29689	-14.5895	2.05591	5.31678	2.75089	4.94197	5.86263	-0.569222	6.43185	31.5153	-29.5573	333.617	332.377	229.611	234.714	126.37	124.477	136.986	138.622	227.369	284.262	242.221	240.5	211.432	157.449	191.905	199.758	477.665	472.435	330.438	327.817	255.689	248.31	251.283	247.45	78.2036	78.3865	-8.88715	-8.80966	300.793	1.19181	82.0442	6.98344	0.00418482	0.632813	0	534.941	19.4007	14414.9	6.75315	0	0.868922	9.5692	25.7469	763.232	4552	0	1	0	0	0	0	NA	0
Solim√µes-Japur√° moist forests	60163	25.1069	3424.04	373.513	193.902	19.5184	6.51279	77.9503	46.6206	29.8384	21.489	8.34932	259.351	160.353	62.5291	196.823	0	365	73.6879	71.9161	69.7464	3.94149	2524.39	135.106	115.362	90.5006	44.6053	18.197	15.9744	12.9724	5.22467	0.852737	0.740045	0.653976	0.198765	24.8282	120.363	950.954	3.36342	0.888549	1.75619	3.2803	-1.52411	-64.4955	-21.7971	334.868	342.567	250.927	262.15	144.897	144.312	110.486	116.578	447.793	208.918	20.9997	21.9005	602.536	439.53	251.096	262.047	439.504	434.454	309.402	303.499	560.075	296.099	228.752	140.364	43.6444	44.2378	-1.4355	-1.39887	136.591	0.924733	10.3818	0.728789	6.49e-05	0.00058109	0	1608.02	61.3131	12786.6	0.516814	9784.26	263.342	1194.83	274.827	178.623	195470	1	0	0	0	0	1	0	55
Solomon Islands rain forests	10119	25.0132	3840.21	416.358	250.809	15.5301	3.36648	75.1281	35.8127	27.5097	23.1241	4.38558	273.271	174.477	101.206	172.066	0	365	72.5093	70.8754	69.381	3.12839	2506.31	155.032	135.49	111.91	43.1219	20.3932	17.7666	14.6734	5.71977	2.22	1.70812	1.3531	0.866909	9.12246	58.6608	595.778	1.65356	1.646	2.65409	1.40279	1.2513	-9.81292	-10.3647	412.843	415.015	327.935	327.975	214.27	214.496	99.3479	101.356	483.01	387.19	87.6051	92.8656	1056.03	809.297	399.791	409.897	285.599	276.045	314.611	314.062	554.651	373.612	238.975	228.685	52.6001	52.7048	-183.389	-183.393	279.951	1.34653	96.0417	7.97067	0.00542789	0.00318533	3.48e-05	1764.22	48.4642	17073.9	7.92794	6773.38	166.771	759.822	181.022	304.676	42188	1	0	0	0	0	1	1	96
Somali Acacia-Commiphora bushlands and thickets	30715	26.165	370.813	94.5346	2.99539	103.139	10.3111	68.8022	129.652	33.9577	18.911	15.0468	-62.6637	-130.769	-175.472	112.809	0	74.3913	58.686	53.1931	47.6676	11.0184	619.586	186.556	160.264	136.18	50.3769	24.8805	20.7019	16.654	8.2265	5.35773	3.56591	2.28687	3.07087	5.78251	0.85908	31.5111	2.98559	-0.985761	2.63956	3.65773	-1.01817	1.60875	-4.58392	347.607	349.539	264.766	263.633	166.472	164.508	142.223	143.017	153.413	113.441	173.947	174.314	219.254	132.845	297.804	305.695	401.794	394.378	300.402	299.927	217.793	186.844	242.745	242.987	76.763	77.064	-20.9596	-20.6383	596.607	0.442042	16.4399	1.37675	0.00049252	0.476235	0	626.378	14.5944	13134.2	6.10439	48.8886	11.6436	169.533	265.612	522.021	1235715	0	1	0	0	0	0	NA	3
Somali montane xeric woodlands	31319	24.804	223.902	52.4854	1.6474	89.6102	9.35411	56.6291	262.506	33.243	16.747	16.496	-98.0705	-148.082	-209.247	111.178	0	49.3373	60.762	55.3074	48.2772	12.4848	392.919	214.057	166.184	133.659	80.3984	24.9758	21.4022	18.3561	6.61965	7.58983	4.48757	2.82169	4.76814	14.7569	1.04495	82.8378	2.14682	0.923649	3.40284	1.85797	1.54487	33.7599	-14.3871	312.676	311.364	235.062	240.695	137.913	135.67	139.409	140.926	162.503	191.161	318.188	313.363	187.167	124.564	228.893	241.546	463.798	456.932	307.306	301.524	163.151	151.225	204.635	200.899	79.9311	80.0678	-4.66755	-4.46842	635.476	1.02623	47.7377	3.9664	0.00203923	0.670263	0	531.041	15.1386	9321.08	4.59085	11.3667	1.12647	139.65	189.191	478.484	74152	0	1	0	0	0	0	NA	1
Sonoran desert	51310	22.6488	223.288	46.6132	1.61943	69.7888	13.151	41.7138	699.133	38.6465	7.14193	31.5045	-39.4074	-120.719	-208.754	169.348	0.262685	56.9772	49.0262	43.554	37.0913	11.935	391.711	213.226	138.803	62.5283	150.698	30.2189	21.457	12.0551	18.1638	3.15695	2.74043	2.3714	0.785561	-48.328	1.11131	-38.6972	4.22422	1.36003	5.82895	2.96605	2.86291	125.705	-43.2126	304.568	302.179	236.288	235.016	103.851	100.028	146.01	147.378	70.5432	59.6454	187.734	181.63	64.9575	50.755	166.121	178.243	569.47	565.184	264.41	256.573	104.213	90.9908	153.431	155.222	79.3548	79.9378	-48.8977	-48.9411	410.032	0.661086	26.5178	2.21012	0.00104071	0.469785	0.0535197	418.702	8.60598	13087.1	6.31821	4.24249	0.369288	7.66328	20.4163	845.854	306116	0	1	0	0	0	0	NA	0
Sonoran-Sinaloan transition subtropical dry forest	50201	22.7948	546.197	154.901	3.53297	109.285	13.7795	49.248	527.699	36.8425	8.92093	27.9216	-11.5276	-87.1284	-186.411	174.884	0.00016353	119.756	59.8834	51.0485	43.436	16.4474	877.327	193.676	130.999	63.1539	130.522	29.0159	21.125	13.5228	15.4931	2.06996	1.77402	1.38987	0.68009	-54.3447	2.72436	-36.466	4.09148	3.27867	6.78342	2.0627	4.72072	108.62	-17.3585	336.89	338.295	263.998	265.852	127	122.827	136.427	139.57	181.26	134.164	166.858	166.223	155.088	107.023	216.878	239.603	545.007	526.69	238.117	233.709	188.783	155.356	207.213	199.904	74.3137	74.8125	-40.1516	-40.1521	392.509	0.985085	51.2758	4.20956	0.0026348	0.622124	0.00661717	742.171	22.0433	19527.3	8.07422	630.673	9.46448	62.1208	61.593	852.238	67267	0	1	0	0	0	1	1	10
South American Pacific mangroves	61405	25.1176	3094.21	455.775	146.501	58.7301	3.75266	69.3451	60.6593	28.0206	22.5448	5.47579	336.897	169.32	17.6511	319.245	0	338.969	69.9952	67.98	65.5971	4.39808	2049.31	132.372	112.977	99.7456	32.626	17.122	14.5288	12.9895	4.13247	2.40841	1.87388	1.3827	1.02572	18.9694	67.6205	321.241	2.96077	-1.52851	1.89835	3.97436	-2.07601	3.98253	-9.22456	376.718	383.521	310.906	316.666	169.002	169.49	94.7403	96.1961	464.481	324.399	78.9777	81.801	955.126	788.239	302.342	306.678	392.619	390.539	305.041	302.785	435.171	316.441	234.509	210.143	54.9528	55.2069	-444.047	-444.124	25.3797	0.901868	18.6346	1.4247	0.00049584	0.157156	4.29e-05	1187.83	34.5058	20456.9	7.74555	5173.89	102.902	462.52	120.882	876.119	15781	1	0	0	0	0	1	1	73
South Appenine mixed montane forests	81218	11.8785	945.117	134.186	30.2788	41.0332	8.52532	32.9235	594.511	25.6413	-0.0826588	25.724	92.9865	-17.7678	-142.079	235.064	43.5604	334.73	65.6524	59.047	51.9831	13.6694	1270.04	172.881	93.8666	33.045	139.837	25.8284	16.3322	6.51182	19.3165	3.66234	3.19894	2.73275	0.929593	-11.0588	4.84191	81.0045	2.61601	2.34877	5.33593	-0.0475263	5.38346	76.0582	-8.87957	386.022	393.12	337.803	339.086	191.025	191.013	110.571	118.695	459.584	242.978	152.602	180.529	662.609	325.576	286.531	296.097	324.46	319.07	389.01	384.834	466.05	289.842	247.643	216.993	66.853	67.4554	0.00584393	0.023206	920.947	1.25799	108.239	9.59955	0.00528359	0.21898	7.61876	794.365	15.6093	20704.8	13.8263	2875.53	58.6569	288.684	104.696	705.788	19667	0	0	1	0	1	1	1	152
South Avalon-Burin oceanic barrens	50615	5.3658	1740.04	172.188	122.412	12.192	4.45571	18.6478	643.126	17.767	-5.85988	23.6268	135.28	78.3176	16.2276	119.052	93.5504	177.819	72.2677	66.6482	63.9162	8.3515	1011.2	109.022	62.0253	25.861	83.1616	19.0585	11.7274	3.48032	15.5782	6.16807	5.05328	4.06112	2.10696	34.7006	64.2363	595.738	8.9502	-7.64378	9.61084	17.1717	-7.56081	60.0743	-16.034	428.949	459.639	364.934	375.512	163.439	162.749	99.5185	108.749	486.82	336.359	106.502	124.079	652.837	471.447	264.66	230.373	322.776	387.177	412.569	382.434	548.078	430.607	308	243.624	49.284	49.9232	-120.765	-120.592	95.8586	1.14855	20.0817	1.75562	0.00036967	0.0105412	26.7821	670.988	24.9916	19327	2.85201	2430.53	27.5545	85.8023	99.6252	627.152	3450	0	0	0	1	0	1	1	106
South Central Rockies forests	50528	2.09967	747.527	106.726	33.3274	37.5863	11.6486	31.9122	857.193	22.7315	-13.764	36.4955	47.5738	-15.9356	-108.836	156.408	131.249	125.219	61.2742	54.8653	46.878	14.3962	729.071	162.105	76.0936	15.7973	146.308	26.995	16.8447	6.07182	20.9232	3.65634	3.33401	2.98728	0.669071	39.8952	20.2374	330.366	8.42726	-0.762641	2.56655	12.3284	-9.76184	-270.94	-10.3366	383.126	393.215	314.357	320.586	145.313	148.245	110.703	119.433	511.175	238.731	151.702	171.07	712.308	333.684	196.846	199.324	384.41	388.426	418.744	412.251	439.085	275.148	255.614	216.885	62.2196	62.9428	-25.8004	-25.7929	2214.43	1.27173	115.269	10.1404	0.00753478	0.251284	48.6062	547.642	17.3118	19219.8	1.69386	4529.11	54.8868	274.544	127.921	1017.79	260707	0	0	0	1	0	1	1	45
South China Sea Islands	40148	26.8045	2008.75	302.842	29.7879	60.5758	1.36667	34.0636	113.373	28.9227	24.2258	4.69697	97.1842	-53.3632	-172.374	269.547	0	365	65.3155	64.1227	62.3652	2.9503	2130.65	210.798	187.809	159.537	51.2626	23.6258	19.1008	14.7525	8.87336	8.034	5.77637	4.27747	3.75642	34.4182	-13.6364	110.452	1.68018	0.313889	1.56061	1.34848	0.212121	-3.00822	9.87393	NA	NA	NA	NA	NA	NA	NA	NA	NA	NA	NA	NA	NA	NA	NA	NA	NA	NA	NA	NA	NA	NA	NA	NA	NA	NA	-6681.24	-6681.35	0.634589	0.126	1.62106	0.10054	6.06e-06	0	0.00509251	1212.12	0	20500.3	NA	0	0	0	0	2886.46	33	1	0	0	0	0	1	1	0
South China-Vietnam subtropical evergreen forests	40149	22.2787	1961.32	368.017	28.6863	72.5793	6.66256	33.6913	488.815	30.4037	10.6839	19.7198	213.648	44.6709	-58.6002	272.246	0	364.847	68.6575	64.3353	58.5524	10.1051	2105.78	156.075	112.696	66.7211	89.3538	18.1029	14.1115	9.36436	8.73856	3.38751	2.97452	2.41176	0.975758	24.9409	7.61006	242.329	2.6892	-4.6912	0.59146	6.52714	-5.93568	-25.7512	-0.213217	401.598	406.254	345.603	348.073	162.489	161.853	116.369	119.147	290.011	171.259	123.795	129.127	327.179	215.982	299.19	297.834	331.635	330.745	369.168	371.422	368.466	287.492	178.905	150.508	56.2608	56.3581	-12.0714	-12.0363	192.025	1.29448	61.6306	4.82849	0.00336433	0.408041	0.0369251	875.123	32.226	19002.9	14.6075	1676.77	4.56e-07	186.789	74.6186	625.725	282260	0	0	1	0	1	1	1	132
South Deccan Plateau dry deciduous forests	40209	26.1474	854.906	183.149	7.82424	77.6106	10.102	55.8253	201.624	35.355	17.2456	18.1095	44.3491	-82.6593	-157.465	201.812	0	213.059	63.556	57.7346	50.7974	12.7585	1255.01	186.064	151.514	116.551	69.5123	24.2741	19.6205	15.496	8.77817	4.48628	2.99764	2.07619	2.4101	40.2992	-6.25752	142.215	1.42517	-1.04173	1.77289	1.41575	0.35714	37.0466	13.661	365.292	365.718	299.296	298.989	161.934	158.055	136.953	137.809	216.777	154.833	118.461	119.394	286.215	169.542	307.71	318.888	415.258	407.451	277.033	273.662	283.11	237.581	271.794	273.006	68.3593	68.5985	-6.16695	-6.01146	477.982	0.848984	32.1756	2.71474	0.00133292	0.638771	4.09e-06	1118.25	21.9238	18857.2	19.305	594.504	9.23986	61.4436	18.722	636.903	97848	1	0	0	0	1	1	1	28
South Florida rocklands	60164	24.1695	1474.48	253.9	43.1627	61.2032	6.31822	42.2204	289.978	30.6012	16.4049	14.1963	91.0514	-16.8827	-90.0146	181.065	0	363.803	63.2537	60.0594	57.5855	5.66821	1827.06	176.752	135.997	89.5891	87.1625	23.2565	18.323	12.1657	11.0908	3.42902	2.88129	2.17384	1.25518	26.4603	-16.0916	1.29112	1.71897	1.5856	2.60528	1.20413	1.40115	4.29177	15.0286	412.744	419.013	385.889	406.305	129.198	129.752	101.625	107.692	1373.75	931.848	78.6488	71.9226	1005.31	834.897	205	218.157	478.803	460.236	316.211	321.611	623.441	330.019	289.515	182.829	69.5819	70.6226	-11.2216	-11.2206	7.03019	0.0872787	3.14834	0.20312	7.89e-06	0.109363	0.0187284	1087.78	18.8894	20747.9	20.8596	1987.57	28.994	134.512	57.5468	1147.19	2690	1	0	0	0	0	1	1	66
South Iran Nubo-Sindian desert and semi-desert	81328	25.1557	185.067	45.6208	0.835907	104.773	12.5708	38.4131	728.317	40.7988	8.03489	32.7639	-40.0124	-144.297	-234.191	194.179	0.550729	61.8897	52.8969	43.8698	36.2176	16.6793	331.782	236.37	159.283	80.9967	155.373	28.1001	21.6126	13.6805	14.4195	4.11393	3.48192	2.88832	1.22562	-110.943	0.818804	-188.564	3.00917	-1.0029	2.3255	2.01896	0.306542	57.2082	-44.06	315.132	314.468	228.8	226.406	117.205	111.307	142.951	144.691	120.164	87.2941	214.973	214.232	63.4674	36.0138	197.177	206.759	500.223	491.687	302.6	301.553	155.082	127.748	197.565	196.005	78.885	79.2023	-16.3628	-16.3083	558.394	0.889326	41.3672	3.41309	0.00180607	0.275606	0.0291693	520.385	3.55075	8422.55	6.77077	0	0.00060565	2.50226	8.07279	846.037	462489	0	1	0	0	0	0	NA	0
South Island montane grasslands	11003	5.23615	2617.84	275.971	167.559	13.5735	7.07988	36.801	395.743	14.9584	-4.28935	19.2477	203.215	142.498	62.5086	140.706	122.114	237.24	68.6167	65.1713	61.8224	6.79425	1007.81	121.494	70.2227	29.0487	92.4453	22.1976	13.7638	4.97799	17.2196	7.57472	6.57058	5.43679	2.13793	80.7313	37.5735	667.483	3.56285	0.451368	4.85625	1.6564	3.19985	65.8724	1.28692	423.002	429.857	368.339	366.549	162.014	163.35	84.5215	89.2254	723.121	620.597	148.596	163.141	1812.27	1457.21	241.302	247.374	454.846	448.8	303.859	303.828	714.911	642.76	344.691	317.886	53.2445	53.328	-104.986	-104.962	1072.25	1.20465	212.479	18.0532	0.0188039	0.522261	34.3966	711.446	24.0435	22427	3.92909	2863.54	57.0551	278.922	112.557	2581.27	64339	0	0	1	0	0	0	NA	157
South Island temperate forests	10410	9.08491	1366.11	137.27	92.0783	11.6663	6.82882	42.5325	292.748	17.432	1.44835	15.9837	86.4712	35.233	-6.88767	93.3584	11.9222	362.686	64.9598	62.7264	61.0104	3.9494	1325.84	127.154	75.4814	31.5282	95.6259	21.0769	12.3866	3.8752	17.2017	5.99097	5.36718	4.72417	1.2668	30.6907	26.9779	366.771	4.02096	2.42591	6.31229	1.88199	4.4303	42.6213	-1.5542	397.358	402.036	344.535	348.1	178.067	176.307	85.4025	89.4096	729.69	607.263	113.204	122.631	1611.3	1277.92	242.884	255.971	476.272	460.889	280.854	283.142	739.387	618.126	332.462	297.061	56.9839	57.1312	-166.371	-166.213	210.107	1.07074	49.3834	4.26184	0.00231841	0.47418	15.4386	984.991	15.3775	20711.6	10.7135	2313.02	52.1419	259.941	123.033	686.187	19629	0	0	1	0	0	1	1	154
South Malawi montane forest-grassland mosaic	31014	22.0743	1199.41	279.727	14.0268	98.3717	9.51886	53.6388	244.719	30.3018	12.5587	17.7431	129.256	-35.1443	-135.391	264.647	0.0215897	284.728	65.8734	58.9307	51.4523	14.4211	1566.4	168.97	132.097	90.1917	78.7784	23.0975	19.0592	15.0222	8.07527	3.38163	2.80267	2.33111	1.05054	-54.9883	-5.53606	-293.976	3.19665	-0.356476	3.64555	3.74783	-0.10228	27.9589	4.90589	329.279	338.911	269.772	270.502	94.9377	96.0342	133.356	135.423	151.961	112.762	49.2814	50.9128	182.406	129.999	223.598	226.787	650.845	648.169	125.552	125.045	229.819	183.614	127.809	122.021	59.5606	59.4327	-0.0256893	0.0544574	688.047	1.02967	44.1956	3.78479	0.00145476	0.342828	2.72e-06	973.341	29.2418	18372.7	10.0603	591.72	22.3948	150.972	83.7498	485.927	12367	1	0	0	0	0	0	NA	40
South Saharan steppe and woodlands	81329	27.149	34.877	14.1442	0.117592	152.574	14.4084	47.695	592.045	40.2783	10.0532	30.225	-147.464	-212.257	-271.475	124.011	0	2.98927	44.6712	36.5874	30.0776	14.5936	65.9094	272.555	215.082	147.85	124.705	27.8692	24.1137	18.7926	9.07665	5.41954	4.79884	4.07179	1.34775	-1.64953	0.117592	-0.673374	2.40023	-0.907724	0.0555655	1.35008	-1.29451	34.4361	-30.516	285.938	287.4	248.835	252.396	108.692	107.128	147.853	149.988	56.3989	68.1711	224.095	220.088	48.835	36.8912	221.059	220.969	541.368	540.878	237.574	238.152	104.309	94.3081	181.983	183.94	80.7438	81.1443	-0.0753593	-0.0710276	422.098	0.48818	9.65985	0.707269	0.00015542	0.0456779	0	555.515	1.12896	2422.03	1.00887	0	0.00105226	2.16177	8.29365	193.159	1354063	0	1	0	0	0	0	NA	0
South Sakhalin-Kurile mixed forests	80438	3.50687	1415.85	186.06	61.6009	32.8223	4.24618	14.0446	835.759	17.7052	-11.2649	28.97	116.207	56.8696	-12.6768	128.882	43.8525	156.098	73.603	65.8592	60.1956	13.4074	870.894	100.51	57.17	16.7807	83.7293	19.3205	12.6805	4.62018	14.7003	4.51205	3.60684	2.70601	1.80605	43.1521	38.4326	574.255	9.09705	-3.86441	10.3378	13.4536	-3.11579	-44.2088	-24.0281	457.062	511.761	388.206	406.126	152.483	153.321	84.7411	98.0499	942.728	651.702	112.447	138.193	1098.95	787.329	204.857	205.524	459.091	461.317	336.008	333.168	667.449	420.515	276.917	247.679	52.0365	52.5002	-891.211	-891.141	199.03	1.22619	67.864	5.67383	0.00367037	0.0494639	47.5707	790.99	21.8839	19912.1	4.86579	6651.47	74.8515	367.279	139.607	598.192	20990	0	0	0	1	0	1	1	96
South Siberian forest steppe	80817	0.828644	518.753	86.7645	14.3107	58.5993	9.35041	20.7714	1270.63	23.14	-21.8277	44.9677	22.8389	-14.1598	-67.1684	90.0056	63.6447	155.41	67.3205	59.9166	52.2187	15.1018	671.195	129.525	56.2311	5.72109	123.804	21.4093	11.5526	2.13732	19.272	3.60916	3.06579	2.42974	1.17943	34.2211	7.98255	250.985	8.11908	-3.3015	3.44169	7.7384	-4.29671	-14.5013	-11.9469	475.752	565.883	361.723	410.325	145.098	146.973	95.1765	113.397	609.431	325.336	137.015	169.924	756.59	494.395	254.63	266.892	424.438	413.717	320.935	319.393	566.056	378.614	400.804	359.893	62.8375	63.3032	-84.3578	-84.3356	372.366	1.08937	25.8537	2.28417	0.00079574	0.505496	44.5678	511.517	26.9189	20520.4	6.50126	3100.83	45.4083	226.162	97.0529	709.068	328093	0	0	0	1	1	0	NA	9
South Taiwan monsoon rain forests	40171	22.8869	2520.42	556.911	28.9463	94.9529	4.12265	32.4819	289.39	27.9129	15.6913	12.2216	393.064	74.2888	-88.4227	481.484	0	364.756	69.3066	65.2624	62.6276	6.67899	2292.53	167.555	128.341	86.3366	81.2189	20.7849	16.9443	11.9251	8.85981	3.70336	3.22193	2.8154	0.887952	122.089	-9.78071	330.376	2.0157	0.864119	1.54074	1.8208	-0.280062	-32.0669	18.6613	420.197	423.205	361.39	361.561	202.685	200.318	118.611	122.894	405.462	275.098	113.764	119.649	613.994	393.783	303.788	307.454	271.06	266.184	425.102	426.356	492.754	390.423	208.797	178.62	55.0233	55.1881	-242.828	-242.884	320.923	0.962943	116.591	10.0747	0.00800787	0.186481	0.00424389	894.196	42.9747	19713.1	19.298	3671.93	0	252.037	72.0194	687.56	3245	1	0	0	0	0	1	1	132
South Western Ghats moist deciduous forests	40150	24.6103	1728.22	374.363	13.3617	75.6989	9.09101	57.3854	141.292	33.1104	17.2421	15.8683	235.338	-5.2268	-142.462	377.798	0	292.593	69.198	62.309	53.0689	16.129	1793.18	176.569	143.927	114.795	61.7737	23.5511	18.9253	15.0614	8.48976	4.2812	3.00902	2.16041	2.1208	83.2414	-11.7239	417.993	1.43055	0.450805	2.67133	0.585894	2.08544	55.2224	11.9078	384.467	385.641	313.675	314.109	173.022	169.722	123.435	125.578	317.756	237.738	121.737	127.259	366.649	256.852	307.273	315.476	413.371	407.378	279.354	277.143	349.979	293.345	224.489	214.257	60.2447	60.2242	-2.47511	-2.44576	556.125	1.2895	69.9158	5.84693	0.00348944	0.544595	2.57e-05	1125.48	25.8604	18146.9	14.6244	3334.18	46.4106	222.162	69.3119	506.42	28179	1	0	0	0	1	1	1	79
South Western Ghats montane rain forests	40151	22.8382	3003.48	711.09	16.2061	83.9232	8.57937	57.3252	115.487	31.0872	16.1157	14.9715	581.552	111.07	-126.663	708.213	0	340.301	75.5716	66.1538	55.1129	20.4587	2259.24	167.431	130.127	101.978	65.453	23.1151	17.9876	13.4305	9.68456	3.49753	2.54291	1.85808	1.63946	183.557	-9.16919	1070.22	0.781417	0.445908	2.0111	0.0800589	1.93104	38.5464	2.06217	401.876	404.035	328.718	329.503	185.991	183.424	111.415	114.004	420.531	352.35	141.535	147.173	476.193	365.223	315.112	321.884	404.68	402.484	280.205	275.635	413.011	355.485	198.475	185.481	55.0023	54.9055	-1.14525	-1.16323	739.704	1.41847	107.524	8.99929	0.00574936	0.44424	0.00049633	1032.04	30.9276	18005.8	10.5552	6077.85	81.3332	374.353	115.994	430.311	26849	1	0	0	0	0	1	1	102
Southeast Australia temperate forests	10409	13.5977	722.77	82.2344	40.7131	21.2143	9.54073	42.0633	460.43	26.2942	3.60486	22.6893	35.1169	-40.9212	-127.772	162.888	2.42151	289.357	63.9602	58.1895	53.5341	10.426	1088.28	175.357	99.1017	35.3112	140.046	26.1221	16.9214	7.36602	18.7561	3.6005	3.25778	2.85674	0.743766	-16.2912	-5.00655	-128.191	3.66734	0.506941	4.61867	3.33795	1.28072	43.7988	-0.279907	366.425	379.328	318.417	324.55	122.626	122.394	106.016	113.465	313.481	205.956	96.8259	108.329	595.203	383.679	172.245	196.876	628.931	604.498	198.824	198.625	475.156	335.461	232.707	207.267	57.9093	58.3393	-21.4536	-21.504	420.326	1.11393	43.4404	3.69534	0.0018997	0.373253	1.1973	812.372	23.4096	20465.4	8.88994	1924.69	91.692	447.303	149.352	851.06	392097	0	0	1	0	1	1	1	135
Southeast Australia temperate savanna	10803	18.0697	453.144	51.539	25.2015	20.928	11.0135	41.137	575.681	32.179	5.39807	26.7809	-11.5485	-89.3285	-171.601	160.053	0.00074878	148.092	59.2366	52.0011	46.7461	12.4905	748.983	211.101	125.865	49.2789	161.823	27.7046	19.0774	9.51567	18.1889	3.92113	3.5685	3.07229	0.848844	-3.32439	-3.66911	-45.3297	4.22647	0.110762	4.44135	3.57182	0.869535	56.446	3.01016	368.939	383.359	293.397	303.595	147.462	145.526	120.326	127.13	176.224	121.428	59.4829	69.6621	211.626	153.546	324.467	338.144	512.234	500.154	163.299	161.702	243.722	204.072	225.23	218.783	70.5191	71.9822	-13.9196	-14.0816	183.981	0.242832	6.87016	0.542319	0.00010312	0.732919	0.0406264	676.678	17.5667	17911.9	7.14873	318.386	17.4387	96.705	84.045	853.115	443387	0	1	0	0	1	0	NA	23
Southeast Tibet shrublands and meadows	81017	-1.85155	928.662	194.797	5.20382	91.0991	12.329	33.3672	877.626	14.0132	-22.9509	36.9641	79.2509	0.721797	-52.9715	132.221	126.067	125.513	64.8865	59.3665	54.0954	10.7911	528.55	120.266	74.1183	26.2323	94.0343	25.8324	19.3444	13.212	12.6204	5.0245	4.33427	3.72733	1.29717	94.6267	2.60262	462.846	1.61659	0.230767	1.15351	0.383327	0.770179	76.8977	-1.92986	386.163	414.742	328.101	342.601	148.087	149.307	107.405	114.514	521.291	367.114	233.127	241.304	697.723	517.999	170.192	180.819	413.491	405.579	416.317	413.602	485.098	410.48	281.362	251.414	67.8273	68.1407	-2.62845	-2.6204	4077.39	1.31012	162.798	14.0754	0.0123622	0.810207	20.6925	533.726	18.0953	20450	8.4895	511.599	1.65827	50.6947	59.6405	1398.35	637606	0	0	0	0	0	0	NA	59
Southeastern conifer forests	50529	20.0339	1430.33	183.527	70.7088	32.7876	9.43508	38.9936	558.63	32.02	7.70786	24.3121	63.6937	1.50716	-78.3417	142.034	0	364.775	63.2025	59.1467	56.1806	7.02196	1792.05	166.962	114.547	57.1894	109.772	22.864	16.9752	10.1015	12.7625	3.07192	2.61893	1.96942	1.10251	4.32431	23.7087	98.0394	3.84414	0.0716684	3.59327	5.48773	-1.89445	-66.9839	-3.01025	281.353	306.062	228.558	248.148	71.6588	80.2134	128.815	145.391	928.351	450.869	16.1719	16.646	506.661	225.347	111.293	111.45	724.225	725.585	164.482	162.967	358.717	197.871	176.516	97.3786	51.6032	52.0447	-73.2505	-73.1814	46.0935	0.68824	7.90832	0.57256	4.84e-05	0.252816	0.121136	944.762	40.9652	19558.7	11.0136	1922.18	81.8917	404.443	135.054	605.747	319081	0	0	1	0	0	1	1	85
Southeastern Iberian shrubs and woodlands	81219	18.1365	290.035	40.3798	1.68619	50.7329	6.42313	30.3433	495.014	28.7748	8.30726	20.4675	-20.2871	-92.2224	-185.202	164.916	0	170.085	59.5159	56.7721	53.8123	5.70361	507.287	186.863	115.946	54.956	131.907	27.5898	18.555	8.72669	18.8631	3.76221	3.46363	3.18822	0.574001	-45.9002	-0.752158	-152.27	4.76153	0.317368	6.23525	2.83926	3.39599	154.912	-25.5115	353.474	354.467	283.036	286.16	163.635	155.018	140.214	146.473	194.1	114.908	148.742	161.473	214.52	131.938	290.809	301.746	339.538	327.568	369.649	370.689	246.503	159.494	193.31	182.617	77.8483	79.0077	-135.288	-134.787	176.257	1.09951	43.3248	3.6927	0.00162756	0.476337	0.140304	410.757	11.3755	17845.4	19.8383	12.6896	0.946009	13.2468	25.2991	1201.35	4193	0	1	0	0	0	1	1	33
Southeastern Indochina dry evergreen forests	40210	26.1501	2124.41	414.194	6.3952	81.1714	8.49945	58.4956	129.99	33.4761	18.8981	14.578	277.771	31.9573	-133.648	411.417	0	321.696	70.3653	62.8968	54.3953	15.97	2189.36	170.198	139.14	115.955	54.2437	21.9016	18.0696	15.0382	6.86337	3.09093	2.3612	1.76332	1.32762	33.209	-1.40037	12.4615	2.67145	1.06206	2.87862	2.52775	0.350873	1.04364	5.36788	395.717	397.146	323.226	325.463	178.415	176.049	120.567	124.216	250.701	214.653	111.279	114.952	315.495	243.178	311.887	317.004	351.63	348.515	336.482	334.483	338.257	281.484	191.389	178.11	56.5918	56.5617	-20.1549	-20.1414	257.109	1.15792	37.7568	3.13746	0.00129543	0.186979	0.000207	1120.01	31.014	18310.6	8.46698	2916.06	0	477.82	122.323	484.111	148683	1	0	0	0	1	1	1	71
Southeastern mixed forests	50413	16.5719	1302.55	135.35	83.3048	14.3619	9.89772	33.3774	726.131	31.6856	1.95906	29.7266	71.406	3.39162	-62.9858	134.39	10.8166	364.655	60.6288	57.7589	55.1908	5.43808	1690.46	166.003	102.31	40.7207	125.282	22.2741	15.9964	8.45368	13.8204	3.29114	2.79408	2.10203	1.18912	-27.0097	16.2924	-21.288	6.52395	-1.42098	3.57795	10.4305	-6.85253	-195.015	-13.223	341.297	358.577	277.256	288	129.99	134.895	133.908	153.245	306.86	114.796	38.5236	37.3719	468.212	151.605	222.852	229.518	400.201	396.006	376.948	374.476	416.01	207.498	162.765	104.154	53.1319	53.4116	-11.8776	-11.7781	150.379	1.38633	16.5894	1.2929	0.00021557	0.190049	1.30695	906.134	37.7525	20676.6	12.1259	2415.33	99.2652	481.797	156.327	629.694	491086	0	0	1	0	0	1	1	125
Southeastern Papuan rain forests	10120	21.9312	2776.7	329.08	142.493	27.3539	6.18127	75.3884	68.768	26.1185	17.986	8.13255	200.719	103.412	22.171	178.548	0	364.998	70.6004	68.5305	66.2629	4.33754	2201.73	140.948	120.294	95.4946	45.4535	20.0157	17.1606	14.0174	5.99834	1.66644	1.39592	1.1829	0.483545	59.466	39.3096	559.001	2.77652	1.35603	3.68393	2.32001	1.36392	14.6186	-3.56933	424.336	426.476	324.948	324.774	215.203	216.836	102.155	105.019	464.365	370.838	80.868	84.1344	775.276	602.629	372.762	375.513	325.301	322.385	301.936	302.103	564.757	410.522	250.652	246.356	52.8908	53.002	-19.6957	-19.6743	782.333	1.30122	133.738	11.3717	0.00809041	0.0388442	0.00785971	1312.9	58.6482	17381.8	5.38832	8420.9	246.724	1131.58	267.553	358.714	91187	1	0	0	0	0	1	1	115
Southern Acacia-Commiphora bushlands and thickets	30716	22.3892	773.918	152.931	8.39959	84.4033	10.4366	70.2427	120.222	29.8361	14.8287	15.0074	2.36791	-83.5971	-151.15	153.518	0	180.586	61.7533	56.5982	51.9619	9.79143	1151.7	170.717	146.131	122.86	47.8573	24.2503	21.2868	18.5553	5.69499	3.64986	2.86127	2.0328	1.61707	20.633	1.04787	104.37	2.39392	-1.9201	0.749295	3.53814	-2.78884	-18.1376	4.21052	338.176	346.405	275.353	279.702	125.076	125.643	132.097	133.92	144.58	110.115	52.0604	54.9736	189.617	132.168	293.457	293.931	558.304	558.531	148.238	147.537	227.185	188.848	209.697	192.894	65.8762	65.7523	-71.5181	-71.5162	1183.12	0.777508	21.4245	1.88556	0.00046173	0.514039	7.69e-07	816.956	27.5096	17604.3	7.71021	302.549	25.2026	140.199	150.468	500.278	266215	0	1	0	0	1	0	NA	16
Southern Africa bushveld	30717	20.5946	535.17	109.801	2.52944	89.2828	12.2617	55.0661	369.517	29.8863	7.59908	22.2873	-50.7777	-87.6043	-133.458	82.6808	0.00198528	98.268	56.204	52.3649	47.3191	8.88492	860.985	176.495	130.482	71.6538	104.842	23.9268	20.0455	14.5796	9.34726	3.48183	2.89498	2.46866	1.01318	20.4052	-0.550268	24.3344	3.009	-1.45937	1.526	3.88726	-2.36126	-3.77671	14.622	278.81	284.072	211.199	211.105	85.4264	90.4617	148.764	150.192	109.095	77.5605	53.4623	53.7503	127.921	87.5896	207.116	203.977	644.56	652.65	148.325	143.373	190.528	162.3	159.939	135.288	65.2006	65.2479	-0.310493	-0.357847	1025.47	0.703966	19.8172	1.72363	0.00050999	0.551561	0.0004648	714.034	32.8927	16058.9	7.72235	196.84	24.4327	134.681	205.008	521.161	281573	0	1	0	0	1	0	NA	12
Southern Africa mangroves	31405	21.7132	1006.13	138.171	36.6787	42.7725	5.42649	45.2412	223.98	27.0483	15.1394	11.909	-17.7916	-44.469	-74.7428	56.9493	0	350.808	63.3217	61.3407	58.0525	5.26912	1419.58	176.43	125.231	71.3661	105.064	22.2053	17.1037	11.3484	10.8569	4.05897	3.62479	3.25756	0.801395	8.6886	-4.05109	-39.5491	1.99679	-0.996314	1.37487	2.59087	-1.216	1.25855	9.82539	331.337	341.703	271.996	276.795	111.422	111.866	120.981	124.444	287.581	187.717	52.7246	53.8619	446.355	282.934	222.837	221.444	592.115	595.782	185.07	182.784	365.638	257.503	200.134	170.212	58.9613	58.9409	-181.82	-181.582	55.6334	1.10783	29.0152	2.33332	0.00099614	0.250772	0	1104.86	24.5475	20687.9	19.504	1583.95	51.9042	224.072	107.254	989.085	1325	0	0	1	0	1	1	1	107
Southern Anatolian montane conifer and deciduous forests	81220	11.4847	897.463	160.979	11.2621	67.2987	10.225	32.3293	776.013	27.8497	-3.7411	31.5908	117.387	-30.89	-177.837	295.223	89.1112	229.457	60.8499	54.1079	46.9156	13.9343	1175.39	190.291	102.418	34.5955	155.696	27.8417	18.4327	8.12179	19.7199	3.54038	3.10334	2.79855	0.741833	-18.175	-23.8332	-207.842	2.57676	0.558923	3.27746	0.969958	2.3075	92.0365	18.4049	336.887	342.721	293.307	296.532	193.434	194.987	124.009	130.344	326.593	187.022	205.825	215.064	453.386	249.435	254.11	262.641	371.893	367.129	373.994	370.232	393.358	259.588	252.743	243.635	69.3704	69.8568	-53.3246	-53.2517	1304.79	1.24362	115.708	10.0994	0.00630021	0.293501	14.4102	701.784	16.6827	17764.4	10.3074	990.342	19.5212	107.18	51.3986	898.12	111328	0	0	1	0	1	1	1	104
Southern Andean steppe	61008	0.166837	662.837	140.601	16.9266	72.7151	10.9934	42.9252	578.455	13.9344	-11.7372	25.6716	77.2676	-36.3403	-114.85	192.117	181.858	73.1075	52.976	47.673	43.6311	9.34495	541.737	145.005	90.0854	42.7098	102.295	33.17	23.8007	13.3471	19.8228	6.95771	6.1096	5.30115	1.65656	90.9897	11.2208	425.317	2.25531	-0.620834	3.96101	2.09526	1.86574	149.431	-9.6683	338.646	353.693	263.933	266.553	113.243	111.431	107.197	112.443	251.197	213.61	252.283	251.359	496.301	332.45	161.79	184.009	615.638	597.29	222.574	218.702	300.686	243.082	206.171	196.864	73.9903	74.2025	-1.97326	-1.90198	3605.06	1.16848	158.836	13.9399	0.00897886	0.105114	23.9935	270.562	7.5803	12102.6	2.36975	1.37208	0.0509833	2.78116	11.721	1867.15	169351	0	1	0	0	0	0	NA	10
Southern Andean Yungas	60165	16.6601	1168.4	241.29	8.41628	88.9624	9.66741	52.497	334.515	24.6305	6.09543	18.535	99.0057	-8.64052	-87.6644	186.669	7.7603	313.561	68.3625	62.2074	54.3211	14.0413	1480.4	141.512	102.281	56.7984	84.7134	20.4997	16.6877	11.9029	8.59679	2.45349	2.13528	1.90098	0.552522	62.4542	-1.8386	283.144	3.62352	-0.19802	3.16825	4.7967	-1.62845	5.99085	7.14917	362.819	371.434	272.361	276.841	143.532	144.113	119.281	123.223	256.667	187.18	113.336	117.775	414.029	292.077	265.208	268.166	405.34	403.137	329.453	328.696	345.772	297.211	199.075	169.99	61.3214	61.3991	-0.153651	0.0779853	1405.39	1.3086	120.032	10.1379	0.00751376	0.203138	0.0453991	878.241	33.4373	18573	5.9684	6096.28	78.1734	372.854	145.2	551.699	95665	0	0	1	0	0	1	1	117
Southern Annamites montane rain forests	40152	21.4128	2567.94	499.511	22.7713	73.2846	7.98601	56.1189	159.394	28.1833	13.9748	14.2085	371.095	84.466	-96.6874	467.781	0	357.696	74.1792	67.4708	60.1097	14.0696	2249.49	153.595	122.061	91.9767	61.6182	21.3861	17.0024	12.8869	8.49921	3.62871	2.70983	1.99533	1.63339	38.4473	-1.30115	14.3561	1.49928	1.74399	2.77076	0.35447	2.41629	10.9646	6.657	421.563	424.68	342.783	346.939	192.7	191.25	108.067	112.318	394.767	349.684	117.577	124.028	483.77	346.35	320.261	324.54	358.723	353.272	321.014	322.188	421.745	335.577	210.128	183.821	54.4511	54.4112	-1.99585	-1.98359	929.78	1.4081	115.178	9.76134	0.00589706	0.0613455	0.00142116	934.155	35.7848	17921.7	5.61832	5305.73	0	664.413	176.215	380.36	55862	1	0	0	0	0	1	1	113
Southern Atlantic mangroves	61406	24.2292	1734.25	270.226	59.189	49.0591	4.44991	49.9125	165.656	28.6266	19.4376	9.18892	121.646	4.94899	-82.0773	203.722	0	358.462	65.844	64.1662	62.5286	3.31538	1969.73	171.728	135.287	93.3251	78.4034	22.2946	18.0602	13.0657	9.22886	2.89204	2.51985	2.14482	0.74724	-22.9592	-21.2877	-219.259	1.90176	-0.0421234	2.08336	1.5686	0.514757	20.444	5.20441	376.562	380.336	326.997	328.858	160.219	162.83	104.593	107.101	356.602	275.4	79.4154	82.8033	575.059	467.82	330.455	323.943	388.22	395.861	281.327	280.197	443.538	301.186	215.801	196.275	52.1871	52.0925	-88.4807	-88.3174	24.3937	0.834661	21.527	1.69521	0.00071789	0.223786	0.00017866	1127.23	30.4231	20224.3	15.1667	3078.76	56.9567	269.622	90.774	825.44	12333	1	0	0	0	1	1	1	108
Southern Cone Mesopotamian savanna	60909	20.6517	1687.3	202.227	72.3593	26.2401	8.96329	43.6604	417.564	31.2741	10.7523	20.5218	101.716	14.0908	-52.3143	154.029	0	365	63.31	60.0697	56.7636	6.54639	1974.66	192.33	123.373	58.2102	134.12	24.8222	17.0804	8.99574	15.8265	3.83955	3.38481	3.0361	0.803452	-2.73317	-33.5394	-66.152	3.80569	0.0753297	4.53486	3.63384	0.901014	28.4497	5.22725	362.807	372.42	289.275	292.201	144.637	146.39	132.037	137.929	311.294	161.389	55.1006	54.9285	369.919	186.702	270.226	268.236	400.269	403.917	329.499	327.847	387.759	245.439	213.473	202.064	51.2836	51.258	-33.2626	-33.2529	83.5893	0.419867	6.84284	0.551105	6.06e-05	0.643013	0.00432874	914.797	27.7725	17363.2	7.55459	595.099	29.3169	149.833	109.961	504.86	35706	0	0	1	0	0	0	NA	105
Southern Congolian forest-savanna mosaic	30718	24.1689	1542.17	216.305	9.63763	55.6113	9.38035	75.8566	58.0958	31.665	19.2169	12.4481	82.8362	-5.99529	-118.995	201.829	0	342.137	69.595	63.8185	51.7087	17.8862	1875.01	140.607	130.372	120.128	20.4791	19.8161	18.6273	17.5408	2.27522	1.7691	1.35087	1.07577	0.693334	8.75314	-7.19537	34.2502	4.07573	1.30245	4.72743	4.4465	0.280932	-27.4721	7.52198	330.434	336.381	279.98	280.479	125.097	124.83	124.601	128.497	189.51	137.113	24.341	25.0398	253.399	187.661	253.623	259.696	554.378	551.03	191.999	189.275	283.846	239.833	102.594	82.4754	52.5818	52.0329	-2.601	-2.64148	659.992	1.28787	31.4981	2.60119	0.00074727	0.126804	0	1062.79	36.8876	16666.2	5.90597	6365.82	100.384	415.547	139.05	399.991	667056	1	0	0	0	0	0	NA	21
Southern Great Lakes forests	50414	9.96655	1008.89	112.351	56.5265	20.6364	8.69146	25.107	918.828	27.3145	-7.24615	34.5606	45.8704	-6.11664	-70.0066	115.875	97.1598	243.619	62.3914	58.8005	55.6252	6.76621	1379.09	165.627	87.4497	26.5082	139.119	22.7816	14.4134	5.3017	17.4799	4.64641	4.02526	3.08937	1.55704	-49.2204	26.1635	-72.9692	21.2587	0.517804	19.2935	24.1992	-4.90579	-275.88	-31.3072	362.443	374.694	305.977	314.277	149.047	152.24	136.924	153.235	749.112	341.228	36.9586	38.9842	522.066	284.643	247.354	249.537	323.866	323.015	428.778	427.448	427.983	260.055	228.724	189.719	62.3316	62.7493	-8.80193	-8.83152	253.067	0.659064	8.28833	0.620809	7.05e-05	0.548995	15.1748	722.221	33.9094	21568.9	19.7575	976.565	35.1908	194.51	67.7156	742.854	381291	0	0	0	1	1	1	1	133
Southern Hudson Bay taiga	50616	-2.36798	653.027	97.508	23.1519	47.8577	8.91601	18.8829	1323.67	21.1461	-26.0322	47.1782	37.5859	3.44906	-42.3217	79.9059	59.7403	134.827	73.61	63.6547	57.1206	16.4894	514.564	117.77	49.3927	3.6493	114.121	20.3558	11.3999	2.41595	17.9398	3.7997	3.47719	3.13447	0.66523	65.8255	20.0882	514.214	27.2237	-12.5255	17.0022	27.7651	-10.7629	78.0171	-34.1182	469.745	541.721	344.601	387.439	152.921	153.63	92.7211	106.366	730.931	740.335	127.16	148.804	1520.37	1541.79	253.298	263.437	400.606	393.03	346.095	343.534	576.793	373.38	388.387	380.883	60.6972	61.171	-38.425	-38.4866	96.7304	0.130584	2.95447	0.22574	1.67e-05	0.00061152	51.2935	459.836	26.7471	17466.6	0.117673	6678.43	21.746	108.777	106.246	611.259	738479	0	0	0	1	0	1	0	19
Southern Indian Ocean Islands tundra	21104	2.45098	2130.2	210.742	138.279	13.6015	3.76969	42.0667	178.498	6.98427	-1.8294	8.81367	NA	NA	NA	NA	141.542	228.499	70.3156	68.7555	67.2789	3.03665	798.68	NA	NA	NA	NA	20.5029	11.105	2.94811	17.5548	NA	NA	NA	NA	109.062	78.1888	1142.34	6.55825	-8.84033	4.18023	20.1158	-15.9356	-274.78	0.202399	NA	NA	353.161	349.588	NA	NA	NA	NA	NA	NA	NA	NA	NA	NA	272.908	286.972	439.067	430.792	287.894	282.206	NA	NA	278.301	282.57	NA	NA	-352.099	-352.091	261.809	1.03745	95.2588	8.54308	0.00635713	0	20.6318	724.586	0.528465	19825.8	NA	0	0	0.980221	2.47868	2919.97	14561	0	0	0	0	0	0	NA	0
Southern Korea evergreen forests	80439	13.9259	1647.63	325.591	29.7587	73.5277	6.30381	21.072	801.828	27.4789	-1.59411	29.073	179.689	42.102	-26.914	206.601	55.124	353.326	70.3862	60.1827	54.4786	15.9076	1743.1	139.438	90.6475	40.5958	98.8426	20.4351	14.9916	8.91627	11.5188	3.76927	3.20075	2.7094	1.05987	44.5317	-7.94476	4.00924	2.53176	1.25696	2.47968	1.62204	0.857647	-5.44522	12.4056	389.071	392.811	343.881	347.626	165.631	162.827	121.233	125.036	350.364	184.538	110.94	120.92	421.768	248.664	282.004	287.889	339.065	336.905	378.922	375.207	406.304	283.268	172.789	142.25	56.2985	56.4532	-127.625	-127.531	144.391	1.28618	74.6136	6.30206	0.00423334	0.251405	2.63824	722.016	27.6017	20520.3	20.748	2432.58	0	260.937	84.2186	819.956	20851	0	0	1	0	1	1	1	137
Southern Mesoamerican Pacific mangroves	61407	27.3223	2228.73	437.931	9.57389	87.3488	5.79234	66.022	69.3174	32.2495	23.5139	8.73565	288.209	25.8929	-159.954	448.16	0	324.373	66.9233	62.0188	56.4731	10.4501	2165.99	181.212	152.958	132.086	49.1257	23.8596	19.9961	17.4718	6.38777	2.91065	2.24349	1.73887	1.17178	-165.415	-16.41	-824.913	2.43244	0.85149	2.17526	2.57502	-0.399755	-39.5575	7.14865	391.401	391.357	333.607	333.457	187.662	185.194	94.5626	96.0431	466.216	321.696	94.2533	93.6174	578.331	513.403	313.098	314.355	328.28	332.284	358.613	353.353	353.238	289.087	252.641	247.573	62.2276	62.4234	-278.481	-278.421	14.5896	0.629393	12.8309	0.982621	0.00030019	0.391766	2.65e-05	1064.04	24.396	20434.5	9.99792	2819.68	38.8835	182.279	52.6905	942.606	9390	1	0	0	0	0	1	1	66
Southern Miombo woodlands	30719	21.495	876.886	213.825	3.94447	105.615	10.6094	54.8362	267.783	30.4155	11.0399	19.3756	59.2006	-61.0733	-144.766	203.966	0	217.249	63.4513	56.1581	48.6658	14.7855	1273.5	173.313	131.447	85.1197	88.1933	24.2147	20.0118	15.8071	8.40764	3.13737	2.54837	2.06413	1.07324	-18.019	-0.87721	-138.736	3.51911	-1.17317	4.31856	5.03178	-0.713222	27.7962	4.69651	293.145	300.475	220.552	223.135	110.74	111.276	141.97	144.453	124.052	90.2772	56.4695	57.2967	164.272	122.085	216.062	218.111	617.597	615.853	166.341	166.037	213.894	186.865	113.744	101.146	61.5115	61.4521	-1.9001	-1.88701	897.015	1.09901	28.8965	2.43315	0.00082988	0.505398	4.09e-05	897.525	30.4415	17467.5	6.9452	2107.68	36.3042	183.583	139.911	462.665	499135	0	0	1	0	0	0	NA	22
Southern New Guinea freshwater swamp forests	10121	26.1378	2823.68	386.719	112.584	42.4158	5.88511	75.1722	57.5875	30.5147	22.6871	7.82754	250.836	100.099	-17.2532	268.089	0	365	70.55	67.6797	64.3119	6.2381	2416.4	146.67	126.865	103.538	43.132	19.2049	16.3603	12.7896	6.41531	2.286	1.71046	1.24159	1.04442	25.4679	19.1717	224.003	3.93394	-5.48445	-1.22077	7.69845	-8.91922	-54.3886	-4.0624	382.428	384.979	304.131	304.242	191.835	192.69	108.03	110.93	369.597	284.862	56.8864	57.2277	1187.94	1107.19	334.829	336.464	352.286	348.174	312.885	315.359	476.349	329.873	253.507	248.925	51.3125	51.3636	-44.1562	-44.1364	27.6647	0.714133	9.34794	0.65659	8.12e-05	0.127542	1.98e-05	1613.32	51.4041	17977.5	3.11369	8582.53	204.351	922.287	218.337	412.537	117246	1	0	0	0	0	1	1	74
Southern New Guinea lowland rain forests	10122	25.7974	3945.45	497.485	211.227	30.1123	6.29231	78.3033	56.0352	30.206	22.1731	8.03285	366.856	212.202	87.7841	279.073	0	365	71.2027	68.2915	64.9686	6.23406	2511.82	135.611	115.696	88.5927	47.0181	18.3195	15.4822	11.3352	6.98431	1.54332	1.18347	0.921399	0.621931	118.028	74.7514	943.589	3.99974	-5.31892	-1.09711	7.56705	-8.66417	-47.4406	-4.63466	384.721	388.64	296.77	295.425	207.272	208.038	108.527	111.147	443.388	318.269	65.9938	66.9284	1366.39	976.421	336.339	339.505	364.284	359.154	299.376	301.341	517.892	342.901	249.136	252.337	51.6964	51.828	-3.21622	-3.16119	84.7536	1.12105	22.008	1.7025	0.00054304	0.114047	0.0002614	1542.21	61.461	17065	3.49157	9217.71	275.949	1251.99	288.831	336.354	144000	1	0	0	0	0	1	0	79
Southern Pacific dry forests	60230	25.2474	1273.94	289.977	3.80359	103.98	8.83647	64.9862	105.865	32.098	18.5071	13.5909	146.842	-46.2525	-168.999	315.839	0	264.504	67.4754	60.7233	54.9189	12.5565	1642.23	180.176	148.025	122.297	57.8795	25.5713	20.6622	17.3634	8.20789	2.78784	2.23697	1.68482	1.10302	-27.6392	-6.27433	-101.738	2.41094	1.28453	2.94738	2.1365	0.81088	-19.3201	12.3023	383.221	383.811	310.674	310.303	125.25	124.908	126.937	130.236	291.271	257.773	180.193	185.247	306.196	211.928	200.348	207.008	555.159	550.274	244.492	242.721	292.414	244.034	207.127	198.862	61.7788	61.8877	-82.8746	-82.7111	401.144	1.19077	72.6917	6.18139	0.00318895	0.383144	8.15e-06	901.375	30.4966	18893.3	8.494	2648.52	36.5529	179.894	67.9582	512.797	51562	1	0	0	0	1	1	1	36
Southern Rift montane forest-grassland mosaic	31015	17.3772	1593.06	349.168	6.34014	97.5031	8.89634	57.7437	186.908	24.667	9.28836	15.3786	221.129	5.70913	-143.36	364.488	0	309.677	69.8074	62.5402	55.223	14.5844	1658.77	162.011	123.503	94.7347	67.2765	24.6477	19.7043	16.6251	8.02264	3.71377	2.86054	1.93407	1.77971	35.1134	1.81598	52.7454	2.40256	-1.16705	1.82572	3.93695	-2.11123	5.24201	3.49777	350.712	357.806	276.314	277.894	139.547	139.127	119.373	120.907	177.889	151.716	53.6942	55.807	247.437	202.882	329.286	330.602	520.003	518.33	150.706	151.068	298.607	250.11	101.739	87.3898	54.9032	54.6539	-0.482995	-0.529223	1672.22	1.37399	73.9291	6.25699	0.00293969	0.514414	0.00299442	989.226	26.4714	17666.3	6.83075	2812.07	40.8321	207.085	132.045	422.502	39675	0	0	1	0	0	0	NA	88
Southern Vietnam lowland dry forests	40211	25.495	2304.04	536.661	25.3522	85.8573	6.30879	49.5472	208.099	31.5555	18.8416	12.7138	387.261	42.5936	-120.876	508.135	0	350.417	69.5478	65.1964	60.3358	9.21203	2205.01	175.919	142.194	103.825	72.0939	22.2096	18.0269	12.5492	9.66038	3.75237	2.77446	2.03418	1.7182	76.4489	3.77163	319.782	2.14084	1.68691	3.76751	0.817306	2.9502	37.6313	9.13502	413.562	415.368	342.406	347.766	198.909	196.877	120.88	125.139	382.962	254.63	104.518	110.293	482.976	350.116	331.48	335.306	353.377	348.574	315.154	316.117	414.509	350.351	222.419	202.696	59.7254	59.819	-11.0187	-10.8674	213.611	1.16052	77.6097	6.61855	0.00370116	0.242333	0.00026637	1334.07	30.1003	19514.2	12.1341	1867.06	0	360.897	110.624	649.288	41985	1	0	0	0	1	1	1	103
Southern Zanzibar-Inhambane coastal forest mosaic	30128	24.2653	1043.31	221.618	10.5092	88.0763	8.55043	59.4043	187.552	31.2619	16.9205	14.3414	65.6852	-53.0661	-135.033	200.717	0	267.057	66.0893	61.801	58.3262	7.76307	1444.59	172.297	137.356	96.5349	75.7618	23.3704	19.3146	14.9975	8.37289	2.94942	2.48548	1.99426	0.955162	-61.683	-3.86761	-213.594	2.17374	2.13237	3.84089	1.29685	2.54404	26.2743	2.14481	314.984	323.362	256.466	259.299	110.829	111.52	128.094	131.636	144.82	108.392	32.165	31.7787	207.913	138.055	212.453	212.961	632.602	631.16	154.949	155.881	229.076	188.614	129.719	114.849	60.227	60.1286	-10.5674	-10.3925	156.535	0.86647	16.2793	1.37904	0.00026823	0.58955	2.87e-08	1166.94	32.5138	18381.1	7.90794	3997.2	40.2889	223.364	124.501	473.813	179212	1	0	0	0	0	1	1	24
Southwest Amazon moist forests	60166	24.8081	2207.77	307.11	59.2111	50.0549	7.21825	71.316	68.3624	29.9507	19.7535	10.1971	175.478	57.9299	-59.0312	234.508	0.00131689	364.392	71.0742	68.3056	63.8045	7.2697	2217.32	140.818	119.458	95.4254	45.393	18.9687	16.6912	14.1562	4.81252	1.18822	1.07186	0.960454	0.227774	-18.8227	-24.3447	-218.159	3.37876	0.833914	3.41735	3.15492	0.26243	-23.0916	15.2249	352.965	360.193	296.173	298.923	160.109	158.464	114.345	120.23	302.011	182.393	40.6341	40.6336	391.198	264.492	289.253	295.797	323.045	321.158	387.703	383.045	405.181	271.086	166.759	132.409	47.3931	47.5446	-4.39583	-4.42366	262.563	1.17706	21.107	1.59167	0.00055402	0.0668392	0.00146361	1602.69	47.2782	14977	1.64513	8598.14	242.578	1102.3	256.748	254.242	886940	1	0	0	0	0	1	0	72
Southwest Australia savanna	11209	19.1439	341.854	57.4051	9.64604	56.8118	12.5024	45.517	523.874	34.1343	6.71801	27.4163	-9.33617	-111.988	-213.291	203.955	0	132.225	57.7793	51.613	46.1324	11.6469	587.524	230.051	139.512	63.3897	166.661	29.6829	20.2482	10.2358	19.4471	4.91594	4.29596	3.7076	1.20834	-14.0012	-2.82948	-65.8005	3.01207	1.29949	4.20203	1.76235	2.43968	47.1302	1.3347	334.096	355.03	264.996	273.423	76.6323	73.8087	123.465	128.637	85.9373	62.6443	111.922	130.528	153.142	115.993	125.418	151.58	791.67	766.428	82.9111	81.9919	253.37	205.452	180.37	173.947	65.6127	66.5514	-9.63692	-9.6997	291.39	0.65876	9.75088	0.849813	5.57e-05	0.786175	0.0551355	460.736	14.4205	17526.5	7.47215	32.0286	4.01895	29.1678	33.4969	932.122	227335	0	1	0	0	1	1	1	20
Southwest Australia woodlands	11210	15.6832	714.078	127.06	13.4944	67.7356	10.4938	47.5233	394.521	28.4835	6.3958	22.0877	74.9698	-50.061	-170.745	245.714	0	263.155	61.4453	57.0799	52.4921	8.95323	1088.51	187.214	107.554	45.5688	141.645	28.1267	17.7786	8.15364	19.973	3.79661	3.4496	3.059	0.737611	-19.8083	-2.69303	-94.2222	2.81379	1.80618	4.88898	1.57766	3.31132	42.6905	-0.509867	351.306	361.548	283.88	290.631	97.8198	99.5881	114.119	121.438	211.797	143.991	126.043	140.462	490.09	313.452	94.883	120.867	816.299	792.61	88.8183	86.52	532.523	384.971	212.676	187.053	61.8722	62.1926	-5.7734	-5.80089	245.08	1.33953	24.7722	2.12198	0.00046798	0.328898	1.33993	765.025	13.9756	19775.1	7.4761	2223.92	102.515	493.431	170.993	896.626	64232	0	0	1	0	1	1	1	97
Southwest Borneo freshwater swamp forests	40153	26.5759	3174.43	388.197	128.369	32.8366	6.36483	82.1369	28.4333	30.9086	23.1435	7.76508	255.251	124.298	-22.9948	278.245	0	365	70.072	67.4996	63.7856	6.28638	2551.59	150.003	132.125	118.337	31.6665	19.3456	17.1819	15.0027	4.34288	2.18038	1.65536	1.26596	0.914427	63.9172	51.7449	952.802	3.69997	-3.19317	1.94924	5.839	-3.88976	-7.72353	-9.22677	418.472	419.26	330.372	330.318	197.259	199.658	103.15	104.905	371.67	270.66	49.0076	48.4793	1747.55	2136.09	360.914	364.99	261.389	257.888	377.699	377.125	444.69	318.214	249.93	232.121	49.2266	49.3168	-56.025	-55.9857	14.9391	0.320162	5.71496	0.404429	4.85e-05	0.265624	2.3e-05	1515.37	54.5115	18223.9	6.65106	2171.26	112.419	632.96	150.007	468.445	42869	1	0	0	0	0	1	1	76
Southwest Iberian Mediterranean sclerophyllous and mixed forests	81221	16.7735	742.866	133.653	4.76339	65.0291	9.43477	38.627	490.556	30.3393	6.0895	24.2498	83.3822	-45.3807	-180.362	263.742	0.0117085	293.834	62.6261	58.0227	53.1028	9.52333	1122.85	185.01	105.723	41.7959	143.214	27.6506	17.5701	7.38738	20.2632	3.36447	3.08064	2.75819	0.606277	-162.918	2.16311	-896.997	3.94256	1.61996	6.89992	2.38108	4.51884	98.7577	-13.7153	359.241	362.753	300.809	306.367	147.595	146.885	135.491	142.644	310.631	161.356	177.728	186.908	479.776	217.01	221.678	224.899	457.301	451.346	321.021	323.758	385.212	212.666	210.845	180.712	64.0063	64.5689	-23.5971	-23.6023	170.821	1.21211	33.9059	2.83583	0.00112333	0.453922	0.901052	890.14	14.6605	19965.4	15.3174	390.687	16.9679	93.3556	49.978	872.458	105308	0	0	1	0	1	1	1	102
Southwestern Arabian foothills savanna	31320	25.1281	217.46	47.1064	3.13901	78.4061	11.8827	52.6057	392.059	35.4529	12.8113	22.6416	-89.2898	-137.477	-185.433	96.1441	0	42.13	54.0664	48.6286	43.2886	10.7778	369.8	197.066	154.867	110.779	86.2871	25.9682	22.1835	18.2281	7.74011	3.91196	3.24723	2.78106	1.1309	-76.9593	2.24864	-68.6588	2.61663	-3.71577	-0.886351	4.02584	-4.91219	-18.9413	-46.4994	314.478	313.559	233.769	239.104	123.2	120.951	140.142	141.791	133.803	141.76	257.061	257.591	110.216	87.587	188.076	199.741	471.302	463.096	340.622	337.164	132.348	123.114	200.14	196.57	80.2173	80.3373	-0.225862	-0.257705	986.939	1.194	71.1838	5.7991	0.00405961	0.340429	0.00011713	462.229	4.84506	9123.7	7.44136	0	0.177538	4.15921	12.6404	669.577	335799	0	1	0	0	0	0	NA	1
Southwestern Arabian montane woodlands	31321	21.3058	300.209	72.1712	3.28314	87.476	12.5535	55.5486	370.584	31.7262	8.98802	22.7381	-62.9601	-120.372	-167.202	104.242	0	63.1661	53.0838	46.1857	38.9742	14.1097	500.357	182.044	144.186	100.931	81.1134	25.5234	22.2946	18.5597	6.96375	3.92422	3.37625	2.94282	0.981412	-112.829	2.47702	-120.451	2.52479	-6.48848	-3.09167	5.48758	-8.57925	-32.7687	-59.1571	331.722	332.377	261.679	264.263	141.821	137.467	136.978	139.219	139.047	118.61	253.431	254.772	139.269	103.108	225.621	239.444	451.902	439.002	322.481	321.557	156.037	141.664	236.341	234.233	80.2302	80.4947	0.0617105	0.0600819	1769.06	1.38607	76.9476	6.28517	0.00405193	0.310247	0.00052922	336.102	7.10443	10629.5	8.95058	0	0.35438	5.21617	13.6507	837.719	106316	0	1	0	0	0	0	NA	6
Sri Lanka dry-zone dry evergreen forests	40212	27.1617	1440	286.864	37.1212	66.4855	7.19351	60.977	143.579	33.3934	21.6544	11.739	157.393	-46.6708	-151.594	308.985	0	324.059	67.0408	62.3379	57.9102	9.13054	1794.87	192.757	162.69	120.243	72.5139	22.7979	19.5541	14.9604	7.83747	5.20281	3.47166	2.22338	2.97944	15.8865	11.7049	62.2474	2.27854	2.38913	4.25269	0.394469	3.85822	64.039	1.15613	377.783	379.315	313.566	309.945	192.894	192.038	124.187	126.333	481.199	294.66	104.723	107.668	544.731	376.717	318.603	324.058	380.906	378.489	300.489	297.452	365.661	284.723	199.971	191.63	57.499	57.541	-34.1595	-34.1633	88.2462	0.846257	19.2771	1.55901	0.00059612	0.295371	0	1441.82	28.0363	17480.1	11.0547	3561.55	51.2994	244.174	86.5681	401.908	56919	1	0	0	0	1	1	1	74
Sri Lanka lowland rain forests	40154	25.2067	2662.76	377.012	115.847	38.9981	6.24214	65.1647	71.407	30.2759	20.6911	9.58484	241.559	75.8509	-33.2295	274.787	0	363.093	71.2034	67.4234	62.1748	9.02863	2343.06	165.022	139.19	114.527	50.4958	22.2951	18.5216	15.7428	6.55234	3.10749	2.10311	1.34684	1.76065	82.1675	23.3499	835.896	1.77642	1.86745	2.37247	0.418279	1.95419	3.80789	1.30646	422.135	423.007	325.96	328.394	195.917	195.925	105.231	107.038	439.69	354.156	91.0884	95.053	688.335	560.08	359.244	366.897	337.343	328.402	303.416	304.691	499.009	360.736	203.07	180.543	52.4369	52.514	-0.338718	-0.414924	264.63	1.43838	82.1493	6.74782	0.0039036	0.523827	2.81e-05	1360.06	49.7127	18150.6	17.0892	5465.97	85.7597	394.722	138.318	386.657	14722	1	0	0	0	0	1	1	100
Sri Lanka montane rain forests	40155	19.628	2502.07	364.9	114.292	38.5988	7.17334	66.9468	105.323	25.0702	14.3343	10.736	244.854	68.9188	-31.5429	276.396	0	364.692	73.1038	67.2543	60.9378	12.166	2067.29	159.685	131.933	100.096	59.5891	22.1648	18.3409	14.2965	7.86836	4.48346	2.95067	1.9189	2.56456	62.648	37.4269	531.193	0.909409	1.66899	1.29749	-0.513552	1.81104	37.7986	-3.64664	424.199	426.976	329.46	329.842	207.221	208.279	96.5984	98.24	518.004	408.782	84.8583	89.6479	741.484	594.171	368.092	371.556	347.306	344.773	284.604	283.678	547.445	426.795	210.056	185.927	52.1134	52.1233	0.040556	0.0536599	1293.94	1.32034	145.996	12.566	0.00728514	0.543815	0	1068.25	43.5518	18172.1	13.5018	6068.64	76.8111	365.884	142.114	419.821	3623	1	0	0	0	0	1	1	122
St. Helena scrub and woodlands	30720	20.9831	523.768	62.186	21.1739	30.149	0.8	16.7178	131.905	23.2908	18.515	4.7758	-47.7197	-98.8873	-139.112	91.3943	0	365	70.6983	67.9942	64.1335	6.56478	853.034	172.693	141.253	108.251	64.442	25.6299	20.2284	14.3137	11.3162	5.8612	5.36924	4.82252	1.03868	-36.2981	-5.76879	-219.404	2.91338	-0.0503185	2.43758	2.87006	-0.432484	-22.558	-5.01427	NA	NA	NA	NA	NA	NA	NA	NA	NA	NA	NA	NA	NA	NA	NA	NA	NA	NA	NA	NA	NA	NA	NA	NA	NA	NA	-0.884903	-1.14695	329.453	1.37449	151.512	12.25	0.0106529	0	0	674.926	16.017	21186.8	NA	0	0	10.9936	20.8153	2338.65	157	NA	NA	NA	NA	NA	NA	NA	0
St. Peter and St. Paul rocks	61318	25.85	1820.31	331.957	26.2714	73.7286	1.3	57.0286	25.3	27.05	24.85	2.2	NA	NA	NA	NA	0	365	66.27	63.8871	61.0814	5.18857	2064.23	NA	NA	NA	NA	23.4253	20.8784	19.0071	4.41814	NA	NA	NA	NA	-2.04286	4.27143	-3.11429	2.0125	0.175	1.7	2.1	-0.4	-19.006	6.3168	NA	NA	NA	NA	NA	NA	NA	NA	NA	NA	NA	NA	NA	NA	NA	NA	NA	NA	NA	NA	NA	NA	NA	NA	NA	NA	-9999	-9999	0	0	0	0	0	0	NA	NA	0	NA	NA	0	0	0	0	NA	7	NA	NA	NA	NA	NA	NA	NA	0
Succulent Karoo	31322	17.2538	192.156	28.8159	6.60144	46.1758	12.9144	56.8716	362.552	29.5337	6.59837	22.9354	-42.0517	-113.362	-188.847	146.797	0.0345428	65.371	55.0519	52.5546	50.2075	4.8444	340.46	196.136	128.781	66.0133	130.123	30.8231	21.4781	11.592	19.2311	4.22584	3.80168	3.33761	0.888238	-1.3314	0.539656	-9.48752	1.86265	0.444889	2.63845	2.35133	0.287114	-12.0332	-4.89086	323.886	339.073	211.606	213.413	69.8405	67.4446	129.888	132.758	113.503	105.242	145.109	159.891	134.35	103.273	129.795	144.221	730.855	717.57	139.35	138.209	169.248	141.995	170.068	164.056	79.4844	79.2107	-0.267308	-0.348677	561.636	1.0894	35.1431	3.03612	0.0011566	0.655704	0.0305884	230.16	25.8771	9860.88	5.26163	0.333587	0.96331	39.5603	69.1891	632.438	138929	0	1	0	0	0	0	NA	5
Suiphun-Khanka meadows and forest meadows	80907	4.1896	616.455	119.951	9.93094	74.3869	9.19299	18.9328	1364.69	25.1632	-23.2081	48.3713	3.96388	-22.3021	-59.8238	63.787	54.6512	195.222	64.6854	58.8972	53.0389	11.6465	906.928	134.965	71.4027	10.4964	124.469	20.1613	13.962	6.39622	13.7651	4.30278	3.76904	3.23396	1.06883	-1.26418	3.6729	63.299	6.72567	1.08404	8.03068	3.63886	4.39182	112.098	-12.5696	407.093	437.083	337.906	362.28	153.19	153.845	108.92	115.291	647.433	356.93	104.879	122.498	706.464	593.244	286.479	290.52	264.53	262.913	448.99	446.569	456.941	312.682	274.402	247.162	62.6475	62.729	-1193.6	-1193.57	99.8807	0.512066	12.5407	1.07706	0.00028588	0.438853	30.067	690.103	17.2534	19549.8	7.55849	1139.51	16.3306	95.6393	51.9163	578.257	55758	0	0	0	1	1	0	NA	83
Sulaiman Range alpine meadows	81018	13.1288	562.214	99.9229	9.42466	69.39	11.8766	34.7023	822.983	29.0007	-5.21905	34.2198	14.8069	-73.4836	-163.566	178.372	95.3882	165.841	55.487	45.2203	37.2911	18.1959	790.505	193.923	119.092	49.3585	144.564	28.5037	21.0089	12.8472	15.6565	4.23105	3.44137	2.84581	1.38523	-165.875	8.38089	-106.327	3.13872	-2.16692	-0.712037	3.18131	-3.89334	70.515	-75.3042	328.493	329.24	256.048	251.061	135.781	128.001	134.29	137.859	209.146	131.13	199.437	205.044	153.294	95.5893	241.729	256.716	392.872	383.813	365.399	359.468	231.715	176.974	225.662	219.402	74.9124	75.4848	0.0409755	-0.0262367	2208.03	1.33915	100.417	8.44406	0.00604204	0.249435	4.898	339.741	15.7547	10129.7	7.42404	285.249	1.69467	12.4362	16.2611	705.241	32557	0	1	0	0	0	0	NA	61
Sulawesi lowland rain forests	10123	25.6049	2448.85	322.941	93.4888	36.1514	4.68826	72.7754	46.0298	28.9408	22.5081	6.43272	184.14	59.0507	-64.3971	248.536	0	364.627	71.1534	68.3789	64.7417	6.41169	2248.73	163.118	140.311	118.791	44.327	22.0708	18.8805	16.1116	5.95922	1.91924	1.45973	1.1421	0.777153	68.2827	23.9787	597.411	2.6997	1.22203	3.12151	1.88987	1.23164	5.86423	-0.0837763	403.845	405.224	299.52	299.927	173.587	174.813	112.639	116.079	341.131	249.142	81.4066	83.9922	556.776	446.991	355.947	360.473	330.076	326.529	313.972	312.996	420.636	304.423	197.083	176.836	51.2684	51.2789	-150.459	-150.45	217.988	1.19817	75.7076	6.3484	0.00372552	0.399716	4.05e-05	1447.51	41.3297	17938.3	12.1461	3808.67	119.103	738.653	174.955	425.609	135763	1	0	0	0	0	1	1	93
Sulawesi montane rain forests	10124	21.1343	3567.06	437.414	174.932	28.045	6.68496	80.3471	38.4687	25.4898	17.1163	8.37348	314.426	173.599	37.0653	277.361	0	364.992	73.0582	69.8744	65.4967	7.56145	2246.57	144.916	121.062	100.606	44.3095	20.8206	17.3383	14.5385	6.28216	1.63366	1.3371	1.12927	0.504394	150.468	83.9317	1342.65	2.31466	2.02807	3.0284	1.1903	1.8381	3.10934	-4.24489	422.577	423.67	313.368	313.01	184.834	185.753	104.287	107.015	429.006	325.024	73.456	78.1474	696.112	548.979	363.191	366.727	324.143	321.007	312.669	312.272	512.643	387.077	209.791	195.59	50.0362	50.1352	-53.0327	-53.0443	1003.75	1.34078	158.098	13.2865	0.00990749	0.342649	0.00116323	1140.55	46.5979	16954.7	6.88589	7316.17	166.663	931	226.32	330.767	88403	1	0	0	0	0	1	1	113
Sulu Archipelago rain forests	40156	26.6427	1450.75	174.492	66.4075	29.0349	1.48611	62.1935	32.6366	27.7407	25.3566	2.3841	23.4003	-33.1823	-100.967	124.365	0	365	67.652	66.662	65.8269	1.82515	1809.75	166.596	150.249	135.828	30.7683	22.7061	20.1428	18.2501	4.45595	1.88304	1.4811	1.08647	0.796577	-107.679	-58.563	-953.085	2.14855	-0.289774	1.36795	2.18596	-0.818009	-9.29677	4.47918	386.72	386.302	293.16	292.641	190.824	190.063	110.923	114.561	332.435	248.276	74.6698	80.8062	782.622	809.46	363.209	371.435	321.094	315.929	315.739	312.651	446.788	302.972	214.61	204.727	52.9076	53.1708	-31.1231	-31.1604	65.8964	1.02986	31.9514	2.74247	0.00067214	0.15771	0.00019003	1518.55	34.4749	18205.1	14.3535	5650.12	0	620.203	147.655	533.588	2743	1	0	0	0	0	1	1	83
Sumatran freshwater swamp forests	40157	26.6956	2748.96	337.336	126.78	31.1404	6.62888	82.5003	40.0301	30.7346	22.725	8.00965	197.457	86.161	-17.9231	215.38	0	365	70.3196	68.1736	65.4436	4.87597	2471.26	150.45	135.586	120.083	30.368	19.1721	17.457	15.2043	3.96776	2.08203	1.75694	1.4391	0.642932	69.3066	30.872	771.574	5.20246	-7.20173	1.42132	9.55732	-8.136	-12.1002	-1.77802	399.608	399.174	329.645	329.99	189.66	190.414	108.828	111.016	342.373	250.344	37.7227	38.4191	1311.51	1510.13	378.456	385.734	296.464	289.782	325.088	324.484	425.545	288.642	234.603	199.261	49.4155	49.5654	-3.37043	-3.35741	16.6853	0.516223	6.7492	0.468558	3.5e-05	0.42243	3.75e-05	1581.54	48.9178	18971.7	12.1372	1068.03	50.4687	419.892	106.235	502.542	21060	1	0	0	0	1	1	1	77
Sumatran lowland rain forests	40158	25.7804	3018.97	366.65	140.776	30.719	6.72162	83.119	39.1175	29.8662	21.8054	8.06078	233.392	112.224	-0.341022	233.732	0	365	70.1675	67.7092	64.7235	5.44394	2464.24	145.135	130.921	115.728	29.4074	19.3931	17.6086	15.3919	4.00115	1.71623	1.45013	1.20836	0.507884	84.9375	40.339	837.971	4.74867	-5.44518	1.9192	8.11524	-6.19604	-7.46409	-1.4143	419.336	419.991	323.887	322.697	197.957	199.495	108.591	110.68	351.923	243.736	56.5379	59.3134	773.325	682.53	399.54	406.376	303.858	298.175	296.601	295.448	450.89	297.262	189.552	160.394	48.4349	48.655	-11.4383	-11.429	166.897	1.24328	43.679	3.51893	0.00183275	0.47584	4.28e-05	1680.84	47.3144	17570.6	12.0181	2740.39	137.367	678.502	161.091	369.227	302633	1	0	0	0	1	1	1	91
Sumatran montane rain forests	40159	20.1003	3702.52	425.166	187.514	25.6144	7.27923	85.7847	33.4937	24.3609	15.8893	8.47164	310.091	185.783	62.4928	247.599	0.00059934	365	72.8283	69.692	66.7769	6.05133	2217.04	126.694	112.82	95.7584	30.9355	18.4913	16.3915	13.8123	4.67904	1.61709	1.45313	1.30095	0.316142	88.3907	53.167	926.552	3.46517	-3.0259	1.81616	5.40487	-3.5887	-7.56591	-3.03458	458.008	459.664	341.76	339.659	221.753	223.602	92.6733	95.1379	451.755	431.154	59.5742	62.5028	804.026	659.781	367.878	371.31	326.474	324.786	305.65	303.904	553.061	438.42	218.31	205.299	49.482	49.8519	-132.393	-132.401	1159	1.31269	140.687	11.8435	0.0082611	0.31572	0.00671589	1173.17	51.8544	17199.2	7.90452	6755.65	187.713	876.555	211.718	343.815	85094	1	0	0	0	0	1	1	115
Sumatran peat swamp forests	40160	26.6074	2781.67	333.325	126.394	29.4293	6.49539	83.2386	36.9375	30.6577	22.8794	7.77824	198.599	91.9823	-16.9452	215.544	0	365	70.5551	68.3267	65.285	5.2701	2488.68	146.987	132.521	118.549	28.4384	18.8785	17.0683	14.8574	4.02111	2.17822	1.76505	1.35812	0.820096	72.5497	32.8662	816.675	6.05943	-9.25987	1.19317	11.7499	-10.5567	-21.8406	-2.47902	398.114	397.967	327.988	327.291	192.552	193.72	106.866	109.15	353.378	261.846	36.4108	37.0307	1549.57	1810.76	381.467	391.172	277.837	269.177	340.698	339.652	419.231	289.141	237.712	202.054	48.7997	48.9527	-2.12724	-2.11471	16.6615	0.35003	5.50065	0.375644	2.56e-05	0.309905	0.000206	1590.63	53.2884	18064.5	7.89104	1705.07	63.8366	543.142	131.867	396.194	101965	1	0	0	0	0	1	1	77
Sumatran tropical pine forests	40304	18.4804	3009.6	340.39	152.534	24.5765	7.49763	84.8193	37.7765	22.9476	14.1459	8.80168	237.605	136.42	34.6556	202.949	0	365	72.4814	68.9428	65.5522	6.92917	2112.23	119.538	105.148	85.1289	34.4092	17.9214	15.6938	12.7531	5.16834	1.84994	1.61447	1.43469	0.415251	-16.5779	32.5353	265.716	2.5982	-0.741661	2.22691	3.17048	-0.943569	0.887131	-8.81741	459.237	460.831	345.485	342.48	225.173	226.51	89.4191	91.9823	480.001	460.035	62.1836	65.8154	845.492	668.037	367.282	368.078	330.17	331.746	302.554	300.188	561.294	462.015	221.806	215.74	49.4009	49.7626	0.0740151	-0.0081183	1442.62	1.36482	161.197	13.7333	0.00957339	0.354617	0.00054363	1126.34	41.8174	16793.7	6.5459	7246.93	211.112	969.084	233.36	318.708	3211	1	0	0	0	0	1	1	135
Sumba deciduous forests	10203	25.2794	1376.82	257.405	5.33694	85.0019	5.81133	61.235	74.8365	30.0749	20.6534	9.42151	100.943	-44.5241	-153.23	254.171	0	328.234	71.7342	66.3178	61.4016	10.3326	1742.89	183.47	154.297	128.646	54.8248	25.0473	20.7096	17.6311	7.41623	3.36425	2.65348	1.96466	1.3996	-48.5225	-10.6623	-349.186	2.19354	2.79779	3.69028	0.140942	3.54934	7.91524	8.65305	380.343	384.058	297.159	297.52	153.882	154.306	125.406	128.623	215.04	175.197	83.8065	87.631	354.637	268.837	294.166	301.096	458.196	456.844	247.635	242.055	339.233	272.431	172.059	171.835	58.3987	58.4106	-1.96406	-2.03366	328.315	1.37348	64.5245	5.28864	0.00250179	0.506504	0	1129.97	31.3861	19343.6	11.8499	2715.31	52.5513	247.903	66.691	560.113	12723	1	0	0	0	1	1	1	70
Sunda Shelf mangroves	41405	26.8059	2943.93	365.6	138.86	28.4088	4.48804	79.6051	36.8187	29.6532	24.053	5.60022	224.232	96.6884	-14.8472	239.079	0	365	68.511	66.886	64.8008	3.71018	2479.64	156.917	140.989	125.71	31.2077	19.9871	18.0131	15.6608	4.32632	2.41223	1.86204	1.44171	0.970521	72.3449	31.5585	700.695	4.28514	-5.35279	1.21444	7.39108	-6.17664	-6.3307	-1.81303	412.748	413.06	335.004	335.146	195.122	196.501	89.3984	90.7313	389.568	301.006	45.926	47.0077	1517.64	1700.78	375.823	383.339	264.604	257.69	359.574	358.972	438.255	307.458	256.325	228.014	50.1437	50.2739	-142.493	-142.506	12.2945	0.548034	8.81568	0.636709	0.00013081	0.165347	0.00048251	1630.88	44.9079	19210.6	8.99779	2726.91	38.3545	417.055	103.979	673.135	43652	1	0	0	0	0	1	1	75
Sundaland heath forests	40161	26.3907	3154.02	373.699	148.144	26.7259	6.4928	84.1497	24.0355	30.5502	22.8764	7.67386	237.296	122.571	0.879355	236.417	0	365	70.4523	68.2643	65.2584	5.19392	2520.01	146.33	131.91	120.419	25.9103	19.1587	17.34	15.5901	3.56864	1.82648	1.46307	1.16796	0.658524	56.5009	53.4763	910.992	3.59896	-2.34734	2.28851	5.27406	-2.98555	-8.60233	-7.715	406.129	405.732	326.297	324.963	190.912	193.752	107.289	109.289	348.098	243.566	53.9932	54.6559	1057.44	1142.87	368.185	374.16	290.268	286.608	341.543	339.231	440.134	293.279	201.518	177.545	48.3169	48.4143	-0.694954	-0.637458	49.4848	1.05981	17.5736	1.30565	0.00034923	0.251119	9.86e-05	1609.51	55.6941	18181.8	7.31001	2615.32	115.723	803.663	187.23	411.482	89235	1	0	0	0	0	1	1	82
Sundarbans freshwater swamp forests	40162	25.9412	1893.3	373.295	10.709	85.7441	8.32229	39.9565	368.743	34.0884	13.297	20.7914	220.797	16.9919	-119.833	340.628	0	336.833	69.2517	60.7603	51.8339	17.4179	2102.01	184.694	135.198	96.4408	88.253	22.2052	17.0014	14.1148	8.09044	3.98487	3.00358	2.10225	1.88261	25.9431	2.63624	300.724	3.22926	-0.601669	2.21991	5.40573	-3.18582	-53.7793	1.03715	362.399	363.037	312.376	314.253	197.922	193.195	118.082	120.711	285.88	311.581	59.4653	58.4906	336.803	297.57	335.613	339.496	152.681	148.288	511.702	512.21	359.88	279.774	199.653	177.209	60.3364	60.4492	-25.2544	-25.2369	5.44746	0.0794335	3.78212	0.246251	1.03e-05	0.644226	0.00120422	576.172	17.8894	19620.7	19.4486	0.288055	17.1243	83.2019	24.4787	834.682	18392	1	0	0	0	1	1	1	50
Sundarbans mangroves	41406	26.1226	2354.69	497.065	9.37891	89.2938	6.00834	35.4483	314.719	32.198	15.622	16.576	342.715	57.3361	-111.589	454.302	0	355.023	70.0903	62.4964	53.7704	16.32	2313.11	177.935	132.539	94.7012	83.2335	21.7833	17.0459	14.1677	7.61567	3.99384	2.91995	1.96653	2.02732	75.2209	1.3848	437.955	2.69008	-0.701455	1.65713	4.4319	-2.77477	-43.7959	7.46263	367.275	367.983	308.573	309.522	200.362	195.468	116.076	117.709	339.66	320.264	73.0677	72.0538	386.145	329.672	321.479	326.77	194.229	190.316	484.293	482.917	378.548	297.719	211.045	185.865	59.0522	59.0978	-283.232	-283.213	5.20065	0.141201	3.61314	0.225921	1.08e-05	0.469975	0.00166809	643.16	18.9853	19228	14.232	1662.63	34.6124	161.773	46.5558	836.646	25671	1	0	0	0	1	1	1	68
Swan Coastal Plain Scrub and Woodlands	11205	18.2815	686.165	135.995	9.77839	80.5613	10.0079	45.5349	407.095	30.7674	8.92106	21.8464	69.7699	-72.4404	-198.057	267.825	0	248.711	58.0802	54.4955	50.6125	7.46766	1057.54	211.436	127.65	60.2533	151.183	29.5449	19.4542	9.32354	20.2214	4.47694	3.9176	3.44362	1.03333	-20.2621	-1.74517	-80.4554	2.75635	1.77858	4.59063	1.58985	3.00077	39.7809	1.88444	343.031	358.745	277.841	282.623	91.1873	93.0233	121.528	127.207	172.26	130.577	113.919	134.939	409.273	275.774	98.7178	109.243	828.36	821.62	72.9262	69.1344	442.806	315.462	217.805	211.345	62.0797	62.3695	-62.6528	-62.7601	90.4505	0.78377	11.0101	0.896957	8.79e-05	0.455061	0.495257	677.723	13.6881	19944.5	11.4311	250.814	32.7362	165.27	112.823	1081.71	20779	0	0	1	0	1	1	1	66
Taiheiyo evergreen forests	80440	15.2387	2080.17	330.192	64.007	48.3525	6.74436	23.6519	741.532	28.5737	0.533717	28.04	205.817	79.2001	5.64906	200.168	33.2727	361.265	67.2132	61.0585	56.737	10.4762	1838.94	145.876	89.1505	39.8338	106.042	19.1372	14.4371	8.71791	10.4193	3.18234	2.69001	2.28315	0.899194	-13.6447	-6.32155	7.82334	3.01033	0.498897	2.34419	1.58038	0.763803	15.8485	0.610988	428.548	431.942	373.026	373.412	184.257	183.811	103.263	108.399	473.093	272.58	102.758	114.297	663.887	394.308	300.171	307.037	354.977	348.891	344.834	344.074	547.858	356.729	244.448	207.405	52.9225	53.0715	-158.736	-158.676	238.883	1.22719	80.4919	6.74912	0.00506611	0.0836609	6.78153	775.55	41.2716	20483	23.4842	2833.43	5.4358	413.229	120.671	888.454	195169	0	0	1	0	0	1	1	153
Taiheiyo montane deciduous forests	80441	11.1351	2017.18	300.194	60.4317	47.4714	7.97117	24.9764	809.891	25.8511	-5.91558	31.7667	196.881	84.1799	18.8294	178.052	98.6817	302.343	67.8467	61.7824	57.2097	10.6369	1502.07	128.961	78.7651	33.0435	95.9174	18.9646	14.1883	8.76511	10.1995	3.35216	2.79771	2.26333	1.08884	30.5167	5.21113	292.289	3.43479	0.964795	3.05347	0.0911011	2.96236	58.7751	0.318307	432.148	436.121	382.943	381.186	191.026	188.609	97.7619	103.455	582.845	338.978	111.827	121.732	789.444	508.493	275.572	279.407	382.532	378.677	341.896	341.913	572.073	394.209	257.556	221.007	53.3259	53.5836	-8.03603	-7.95678	677.822	1.36735	127.094	10.8472	0.00904479	0.0886101	14.6295	733.258	36.5768	20178.4	15.4417	4833.05	37.7379	602.519	172.324	639.013	60502	0	0	0	1	0	1	1	161
Taimyr-Central Siberian tundra	81111	-13.3321	488.283	71.0535	22.0703	39.5615	5.70377	12.3609	1493.92	11.9608	-34.1567	46.1175	43.8949	11.5123	-37.0712	80.9645	30.1	52.7507	88.4924	74.9957	62.2805	26.2118	158.825	88.4744	27.8439	0.92934	87.5452	20.2859	7.69246	0.00219384	20.2837	4.71441	4.21939	3.77959	0.934827	47.7463	17.4138	347.49	12.2888	1.48297	7.86697	10.2632	-2.39624	-76.6351	-11.3997	462.058	577.275	358.346	430.561	132.645	137.553	59.4622	94.4805	1186.33	517.375	118.128	123.861	1799.97	1205.82	217.278	214.269	441.866	447.202	340.858	338.531	715.28	443.831	515.447	394.245	59.1192	59.5919	-242.72	-242.751	213.612	0.970519	18.9565	1.82101	0.00041069	0	59.7754	210.44	18.7882	18835	0.151586	241.104	2.60277	21.496	78.973	947.768	3661480	0	0	0	0	0	0	NA	3
Taiwan subtropical evergreen forests	40172	19.3615	3142.09	535.826	81.5466	64.6757	5.88425	34.965	391.816	26.4157	9.70048	16.7152	393.302	147.07	-3.63795	396.939	3.92576	363.84	68.8138	66.1255	63.1925	5.62131	2075.02	153.045	105.461	62.6785	90.3665	20.1044	15.1733	10.2452	9.85928	2.86225	2.35355	1.88394	0.978316	145.972	2.13931	566.284	2.34434	1.51151	1.66601	1.45196	0.214048	-32.8928	12.226	432.022	435.408	364.699	364.93	206.19	206.426	112.493	116.936	462.009	373.697	102.121	105.777	822.543	546.859	301.316	310.938	285.858	273.231	412.821	415.834	528.073	414.344	237.713	205.221	52.9197	52.9507	-51.9697	-52.0872	813.97	1.10514	155.983	13.1836	0.0118603	0.163846	0.488601	782.205	53.0279	19968.1	18.1493	4421.08	0	233.165	75.6037	752.911	42526	0	0	1	0	0	1	1	150
Taklimakan desert	81330	11.0823	82.4257	19.6859	1.23342	86.6894	12.2402	27.6856	1190.21	31.8287	-12.4476	44.2763	-19.2496	-102.08	-180.749	161.501	95.0731	16.7472	52.3022	43.0739	36.8689	15.4333	142.075	194.861	108.657	21.4431	173.418	26.4147	18.5341	8.83222	17.5825	4.17852	3.37989	2.39344	1.78508	-4.21048	0.825137	6.34316	6.83705	0.126007	8.28002	7.222	1.05802	145.619	-38.7488	335.052	333.932	268.33	262.478	127.042	125.496	136.701	136.999	223.59	118.569	189.318	189.116	132.046	100.484	264.552	261.706	349.33	353.222	386.119	385.072	201.854	154.845	201.887	181.605	75.0715	75.4224	-14.8919	-14.955	1267.37	0.679725	26.0462	2.21527	0.00128614	0.121979	2.87642	213.246	4.6168	6011.21	3.07006	0.212644	0.0175968	3.49677	5.90931	705.154	1128648	0	1	0	0	0	0	NA	5
Talamancan montane forests	60167	17.7096	4441.74	591.658	135.714	42.7851	6.25783	71.4992	64.5196	22.3179	13.5636	8.75431	481.613	256.202	7.51259	474.1	0.155477	365	75.5784	71.4304	65.6984	9.87998	2042.87	134.612	102.409	81.7482	52.8642	20.514	15.5038	12.2599	8.25412	2.46934	1.78207	1.2823	1.18704	-330.455	-184.605	-2144.08	0.445155	2.38952	1.18204	-0.714428	1.89647	-15.6445	11.4307	429.983	432.011	345.877	348.02	212.931	213.488	88.2474	91.8631	654.724	651.989	78.7066	83.1074	885.497	659.35	325.586	332.392	348.643	340.357	325.763	327.255	529.929	455.013	206.945	176.59	52.3381	52.2993	0.0443815	0.0107638	1427.71	1.32478	174.45	15.048	0.00992277	0.242203	0.0294131	1062.83	43.4793	18184.2	6.13586	7832.1	168.895	789.956	208.093	372.899	19289	1	0	0	0	0	1	0	138
Tamaulipan matorral	51311	22.3519	707.992	162.186	18.3577	68.7387	11.0517	48.0333	474.537	33.5527	10.5236	23.0291	15.4161	-79.0496	-124.698	140.113	0	174.19	60.8047	58.0102	55.4079	5.39679	1088.77	193.76	135.446	74.8987	118.861	24.1959	19.0506	12.6191	11.5767	3.61724	3.09935	2.56903	1.04822	-2.51985	-6.14113	-118.734	4.08679	1.0185	3.74439	5.07125	-1.32686	-25.9432	12.4292	330.42	337.64	266.781	270.964	189.545	186.405	134.929	141.328	299.289	175.703	116.981	125.798	366.438	249.06	337.275	357.183	378.487	364.01	284.234	278.808	318.107	263.853	212.413	195.494	76.5049	76.9413	-4.28359	-4.06673	431.535	1.01859	42.6984	3.51793	0.00207472	0.733524	0.00404425	801.216	25.9416	18501.1	8.34534	3771.38	31.4084	159.185	151.984	584.328	20946	0	1	0	0	0	0	NA	34
Tamaulipan mezquital	51312	23.0517	588.968	98.4318	21.6555	48.2721	11.1023	42.8311	574.808	35.9263	9.96395	25.9623	-36.9987	-93.0828	-153.709	116.711	0	129.561	57.9667	56.0317	54.2231	3.74358	939.71	211.242	140.066	70.9533	140.289	24.3403	18.24	11.1388	13.2015	4.25345	3.63748	3.01087	1.24258	-27.5663	1.36177	-83.3596	4.00643	-0.826616	2.7227	7.18618	-4.46348	-92.3109	-5.5806	334.287	337.886	278.386	280.06	166.119	162.304	150.083	153.791	190.173	116.676	60.7923	61.5216	196.891	135.209	285.613	297.185	429.543	420.653	284.842	282.162	228.002	180.042	196.779	189.545	77.2808	78.0582	-10.1571	-9.91573	205.03	0.434227	8.08755	0.668765	8.54e-05	0.810168	0.0181659	680.416	20.081	17598.9	7.28107	187.447	3.19875	27.8578	52.0462	614.572	185287	0	1	0	0	0	0	NA	7
Tapaj√≥s-Xingu moist forests	60168	25.5103	2141.78	348.921	28.7528	62.887	7.74696	69.3912	78.1788	32.4672	21.2793	11.1879	229.63	50.9551	-105.551	335.179	0	357.282	71.9129	66.3822	56.7379	15.175	2232.17	149.527	122.774	103.58	45.9469	20.4162	17.1961	14.9694	5.44683	1.3088	1.0375	0.879956	0.428846	-394.074	4.58179	-570.282	2.34541	0.225208	1.94383	3.13429	-1.19046	-42.9415	-21.468	388.815	391.088	317.603	316.431	157.752	156.195	110.525	116.058	276.868	171.554	45.7146	44.1895	317.751	200.805	299.821	310.217	420.708	409.844	279.472	279.939	346.51	260.193	146.013	114.682	43.9722	44.4943	-41.1851	-41.2031	228.538	1.42505	31.8776	2.5056	0.00092062	0.0222032	0.00011178	1594.31	40.0089	15416.1	0.886849	7440.89	224.157	1018.97	238.749	247.983	394282	1	0	0	0	0	1	0	54
Tarim Basin deciduous forests and steppe	80442	12.5435	51.8519	12.142	0.764372	94.6412	12.7568	27.1858	1263.89	33.889	-13.0484	46.9375	-17.7278	-105.723	-186.086	168.36	88.0549	6.80578	55.5955	43.5119	35.5394	20.0561	97.8365	196.983	109.845	18.7738	178.209	26.362	18.3463	8.64961	17.7124	3.88169	3.05896	2.00986	1.87184	-7.34864	0.378339	-13.1786	6.29153	1.16094	8.6396	5.79796	2.84165	159.535	-28.6777	339.923	340.203	270.412	267.95	125.577	123.552	138.368	139.269	253.744	107.22	153.174	156.261	131.704	98.5729	259.075	251.711	301.864	306.057	439.063	442.231	216.271	159.598	191.391	164.867	70.2023	70.2071	-5.82767	-5.83412	1016.68	0.296226	6.87299	0.500428	0.00010291	0.154066	0.901623	222.901	2.18676	7616.53	3.12964	0	4.18e-05	3.82149	5.7087	828.567	82993	0	1	0	0	0	1	1	5
Tasmanian Central Highland forests	10411	9.04433	1098.9	128.784	50.9598	23.3874	7.85476	45.672	316.388	18.657	1.506	17.151	89.4848	14.4476	-70.0605	159.544	19.3927	341.569	68.8838	63.7325	59.4592	9.42458	1073.37	135.215	73.9899	23.3114	111.904	23.3213	14.0488	4.98482	18.3365	4.04721	3.6329	3.30444	0.742771	1.04773	-8.52635	-83.8577	3.57111	1.45028	5.03134	2.57189	2.45945	37.3952	2.92209	376.5	388.715	347.723	352.984	151.083	149.973	89.0578	93.5868	484.229	334.856	119.341	128.573	1358.19	994.481	208.649	225.108	575.601	555.662	215.742	219.23	735.111	574.31	317.152	295.389	55.3835	55.7321	-91.7353	-91.7068	593.346	1.22738	59.3386	5.21329	0.00246399	0.302156	6.34586	674.68	18.3093	20128.9	5.3477	4369.17	150.718	716.848	271.364	885.76	29334	0	0	1	0	0	1	1	159
Tasmanian temperate forests	10412	11.7013	808.593	96.1595	40.0789	22.4064	6.19128	41.5298	277.407	19.5334	5.22165	14.3117	53.13	-17.708	-91.6454	144.774	3.44108	356.607	64.1843	61.3128	58.9709	5.21341	1179.05	147.234	82.7608	27.2375	119.997	25.0918	15.3947	5.81089	19.281	3.55457	3.26472	3.00779	0.546787	-3.88773	-9.21203	-113.247	3.49837	1.63994	5.11883	2.42294	2.6959	37.3138	2.44663	359.066	369.385	327.126	333.525	137.043	137.917	92.8778	96.7141	349.677	224.432	108.041	120.185	978.984	629.373	185.394	209.362	621.391	596.986	193.217	193.649	691.176	512.612	313.761	284.216	56.1811	56.3666	-10.6366	-10.6694	260.631	1.23396	52.4649	4.53329	0.00213325	0.124716	4.08188	796.503	15.9466	19961.9	4.68046	4380.21	172.792	825.127	233.099	858.605	28294	0	0	1	0	0	1	1	144
Tasmanian temperate rain forests	10413	10.5843	1669.84	200.913	75.1547	28.1529	6.36055	44.283	259.841	18.5553	4.33765	14.2177	159.892	62.7798	-40.6586	200.55	0.883443	364.447	67.0928	63.7018	60.8354	6.2574	1416.14	130.562	71.6891	21.9448	108.617	22.6327	13.5407	4.83828	17.7944	3.35233	3.03788	2.77948	0.572853	13.845	-5.04108	-18.5571	3.80011	1.44088	5.36602	2.93973	2.42629	30.8123	4.44167	408.722	413.574	352.053	352.73	182.324	180.185	86.4341	90.4327	659.247	501.508	134.677	145.267	1971.5	1610.37	291.493	306.019	454.004	436.143	254.506	257.841	841.892	794.828	325.651	286.92	51.2831	51.3892	-75.6331	-75.6991	291.633	1.3236	70.0768	6.03952	0.00350695	0.0522098	9.73036	755.563	17.4389	18921.1	3.19527	6468.47	223.885	1061.68	296.793	715.458	49152	0	0	1	0	0	1	1	155
Tehuac√°n Valley matorral	61316	16.5239	707.98	139.534	9.07642	81.9822	12.2442	67.4864	166.315	25.0548	6.91904	18.1358	4.71136	-66.0344	-123.63	128.341	0	184.562	63.2629	57.5397	51.7222	11.5406	1087.65	149.066	122.761	91.1874	57.8788	25.1523	21.0269	17.0897	8.06267	3.32667	2.93147	2.45374	0.872939	-156.54	-11.7332	-596.398	3.08732	2.05287	3.83417	2.35722	1.47695	-22.3636	-4.29033	357.356	359.449	302.258	304.803	153.422	152.958	126.332	128.429	246.123	184.469	146.003	145.675	299.484	192.108	245.095	248.437	513.999	505.22	240.908	246.341	303.406	241.795	208.558	195.45	72.6345	73.1772	-5.86042	-5.79868	2138.52	1.03349	50.0909	4.30065	0.001958	0.547038	0.00095368	599.795	25.5159	18347.8	12.2935	547.564	4.37552	32.4958	45.9206	797.442	12164	0	1	0	0	1	0	NA	31
Tenasserim-South Thailand semi-evergreen rain forests	40163	25.8534	2662.21	483.732	24.7135	67.7761	7.15237	61.046	86.8609	31.9571	20.1623	11.7948	351.466	78.4092	-115.624	467.088	0	352.715	73.1775	66.6825	59.4913	13.6862	2305.8	166.309	136.388	110.142	56.1674	21.9743	17.7974	13.979	7.99533	2.93307	2.24061	1.6863	1.24678	51.5895	-15.6873	-48.946	2.70152	-3.63546	0.0590557	5.38674	-5.32769	-8.16486	12.0385	389.863	394.17	322.377	325.489	164.028	161.648	117.826	121.416	371.878	244.266	147.141	158.098	415.257	281.177	280.1	284.309	401.567	398.697	318.331	316.994	380.112	284.744	184.384	157.951	53.8558	53.8219	-5.45693	-5.42166	217.176	1.34177	79.7345	6.50367	0.00442965	0.229204	0.00050594	1482.26	36.5878	18092.3	10.2584	4198.18	103.515	535.53	142.057	394.554	115298	1	0	0	0	0	1	1	86
Terai-Duar savanna and grasslands	40701	24.3361	2069.91	598.582	6.86128	116.252	10.1727	40.2999	502.16	34.9855	9.65315	25.3324	450.627	48.7238	-134.659	585.284	0	307.628	67.6334	57.7811	46.2506	21.3828	2116.39	178.886	118.243	64.8001	114.086	23.3426	17.02	13.0902	10.2524	2.47968	1.91634	1.43448	1.04521	220.004	2.42282	734.809	2.38367	-1.30179	-0.281555	4.83512	-5.11667	-103.427	10.0254	367.046	368.232	312.716	315.064	135.884	134.523	132.66	134.839	184.022	149.2	96.8998	98.5017	253.063	174.031	228.173	231.142	373.807	373.6	398.021	395.265	286.332	248.388	162.015	146.61	62.925	63.1587	-10.3618	-10.0111	160.26	0.394047	11.1106	0.892106	0.00030958	0.500545	0.00865414	612.644	28.0931	19303.4	18.4755	1606.01	38.7762	193.812	55.9633	771.842	45390	0	0	1	0	1	0	NA	61
Texas blackland prairies	50814	19.3555	1024.43	125.289	53.9186	25.7919	9.95322	33.8427	714.497	34.5042	5.02966	29.4745	19.4725	-44.0264	-145.696	165.167	0	320.353	59.4337	57.3097	54.9041	4.52962	1439.16	204.166	126.326	58.6422	145.523	23.9841	16.7622	9.28774	14.6963	4.79364	4.08325	3.21044	1.5832	-44.0093	5.87319	-90.4356	6.91221	-2.64575	2.57327	12.8027	-10.2294	-296.953	-15.5076	344.6	348.293	297.626	301.46	162.735	163.044	153.676	163.607	313.315	110.239	26.1626	26.2679	308.614	128.702	312.394	311.67	289.625	288.746	397.977	399.582	302.02	205.618	238.771	222.51	65.8827	66.1978	-35.0158	-34.7858	157.934	0.653707	8.22403	0.661403	4.36e-05	0.758805	0.340811	1054.43	23.3562	20484.2	14.1042	800.789	17.8303	98.3321	66.7907	762.02	68761	0	0	1	0	0	0	NA	57
Thar desert	41304	26.9637	255.957	84.1583	1.67841	124.418	12.9572	40.3133	653.212	41.1692	8.95288	32.2163	-64.633	-131.206	-220.732	156.1	0	40.1174	56.5786	46.856	38.9673	17.6113	449.37	232.691	151.86	75.0429	157.648	27.2987	20.588	14.6676	12.6311	4.17703	2.96218	2.08187	2.09518	32.6488	1.01289	111.019	-1.5471	-4.15387	-6.84251	-2.0125	-4.83001	83.6667	-9.22537	318.305	319.053	232.823	233.889	103.858	102.403	146.741	146.67	66.026	59.1874	114.268	111.387	59.5811	50.3004	244.213	248.196	524.846	522.897	230.94	228.909	128.705	114.321	139.519	134.132	79.1636	79.4222	-0.25268	-0.342343	163.618	0.655026	8.65102	0.635339	7.01e-05	0.487635	0.00338066	537.724	3.7969	12699.4	8.61943	0	0.00010562	7.64485	9.06833	860.365	312920	0	1	0	0	0	0	NA	0
Tian Shan foothill arid steppe	80818	4.90551	551.611	84.3656	21.1162	43.9144	10.746	29.0682	983.614	22.9583	-13.8428	36.8011	16.2176	-34.3845	-94.9802	111.197	108.965	136.433	56.5183	53.3693	50.0001	6.51824	668.206	146.878	78.7342	20.3389	126.539	24.2534	16.4331	6.96152	17.2919	2.93847	2.60052	2.32648	0.612002	-60.9195	4.63895	-105.452	6.59315	-0.68322	8.00089	8.49181	-0.490925	121.373	-26.8498	371.263	376.884	306.071	309.818	163.598	159.912	125.965	133.449	356.788	223.057	142.482	153.656	447.388	256.479	244.97	252.036	333.004	329.953	422.024	418.012	354.116	244.275	233.724	227.655	71.509	72.5818	-21.9638	-22.1284	1637.28	0.984037	80.5556	7.04034	0.00489034	0.669296	30.3902	386.587	20.9207	19182.4	8.01848	346.554	6.99381	44.8671	39.118	1134.68	206429	0	1	0	0	0	0	NA	48
Tian Shan montane conifer forests	80521	-0.575284	769.717	133.528	23.0206	60.8334	10.0654	28.3039	960.806	16.9179	-18.57	35.4879	33.3276	-5.55569	-48.7144	82.0409	104.931	112.301	58.6434	55.1468	52.0204	6.623	578.652	125.491	67.3418	16.752	108.739	23.6127	16.3553	7.24085	16.3719	3.34171	2.8741	2.5496	0.792117	-48.2481	9.83224	53.1132	5.2752	-1.22965	6.36837	8.22117	-1.8528	94.0785	-30.5259	373.656	382.918	312.469	318.553	160.165	158.569	116.272	124.355	453.171	277.592	191.33	203.792	685.898	372.547	229.57	235.497	340.624	339.083	429.807	425.419	415.9	304.043	246.11	228.577	69.3345	70.0899	0.207817	-0.0008117	2419.67	1.20633	150.009	13.0714	0.0109337	0.643124	46.0298	404.834	18.4579	20851.6	7.10419	1255.72	18.0631	99.9158	64.6122	1591	43786	0	0	0	0	0	1	1	70
Tian Shan montane steppe and meadows	81019	-2.27168	658.851	131.999	15.2869	73.588	10.4274	28.4562	976.84	15.6493	-20.9188	36.5682	36.8621	-14.1715	-57.7946	94.6565	106.196	87.7642	58.8906	55.2147	51.9834	6.90725	451.626	126.453	67.2379	15.8621	110.591	24.8294	17.1584	7.75489	17.0745	4.02517	3.56838	3.19341	0.831766	-4.58441	7.31862	169.426	5.02227	-0.683692	6.86342	7.60947	-0.746045	94.1941	-27.1488	365.42	374.134	306.247	310.848	152.402	148.46	118.037	124.772	414.315	276.511	204.362	213.889	560.864	334.118	218.881	226.476	352.637	349.739	428.483	423.785	363.966	288.015	241.135	226.04	72.6477	73.5177	-20.7288	-20.7589	2741.69	1.14755	153.935	13.3168	0.0120971	0.580793	42.8873	301.525	20.5665	18215.4	5.83748	379.323	6.60938	41.4093	35.8445	2171.69	444223	0	0	0	0	0	0	NA	48
Tibesti-Jebel Uweinat montane xeric woodlands	81331	21.6627	29.2793	11.326	0.0990367	113.563	14.2408	49.4532	560.026	34.0636	5.27253	28.7911	-100.782	-162.989	-215.059	114.278	0.577517	3.02983	40.4737	35.8872	31.4205	9.05322	54.9919	217.211	165.383	101.468	115.743	27.9548	24.0324	18.2748	9.67993	4.40822	3.97358	3.3827	1.02552	6.4235	0.0990367	19.702	4.71799	-1.9669	4.10245	4.63857	-0.536122	74.3605	-100.385	302.108	299.309	265.032	262.185	118.512	114.561	135.25	137.403	101.781	104.598	373.488	377.119	84.0704	65.2063	190.178	200.298	475.9	468.301	333.923	331.4	125.701	116.571	175.061	168.939	81.6608	81.8671	-0.0185395	0.00273142	1325.61	1.38381	68.6034	5.526	0.00360721	0.0852854	0.00010143	383.951	1.3712	5767.57	0.574735	0	0	1.91279	7.86754	581.9	102662	0	1	0	0	0	0	NA	0
Tibetan Plateau alpine shrublands and meadows	81020	-3.80424	666.72	155.058	4.69424	102.243	13.4621	36.7562	841.678	12.5694	-24.087	36.6563	34.5633	-20.6197	-68.1725	102.735	156.894	104.453	60.8832	53.832	47.9447	12.9385	440.724	124.903	74.3381	25.2483	99.6546	27.4807	20.6067	13.4295	14.0512	5.61113	4.5427	3.61431	1.99683	81.2736	3.04485	371.059	2.21074	0.292895	-0.907958	3.29733	-4.20529	-74.2051	-3.83998	367.169	375.656	316.361	327.775	133.292	131.734	109.993	117.721	394.473	325.087	220.858	226.246	439.718	373.204	167.57	172.835	483.308	477.88	349.121	349.285	355.783	322.339	246.991	230.656	73.6978	74.3162	-162.29	-162.321	4563.98	1.14021	83.7377	7.34402	0.00488543	0.605061	15.4154	369.59	13.6881	19395.5	4.82292	1.62545	0.0421404	10.1285	39.6921	1463.75	379343	0	0	0	0	0	0	NA	31
Tigris-Euphrates alluvial salt marsh	80906	26.3201	182.76	40.9036	0.0324192	94.9096	13.1938	33.5299	977.447	46.1793	6.8467	39.3326	-29.3598	-165.701	-312.47	283.111	0	69.8263	54.4616	40.5892	29.8635	24.5981	330.201	312.538	180.486	68.2112	244.327	28.3784	20.4927	11.0671	17.3113	5.49746	4.12157	3.3098	2.18768	-53.7238	0.0324192	-231.276	4.2576	-0.344353	5.28956	3.25257	2.03699	113.508	-6.76936	350.521	352.874	284.793	285.081	190.41	185.369	149.037	149.652	153.473	100.584	85.6474	84.861	97.1604	73.845	346.199	346.828	182.918	180.762	470.887	472.408	200.772	166.195	231.297	233.342	77.3425	77.6885	-53.5966	-53.5527	11.1161	0.0199436	2.13581	0.126476	3.72e-06	0.48862	0.0695768	558.11	1.61352	17050.5	12.2642	17.6792	0.801872	11.8101	10.6858	1513.81	48715	0	1	0	0	0	0	NA	4
Timor and Wetar deciduous forests	10204	24.368	1508.57	312.75	13.09	84.4483	6.25797	59.2865	93.0871	29.8679	19.5174	10.3505	158.81	-29.2352	-152.421	311.23	0	336.038	71.1293	65.2668	59.404	11.7252	1829.38	179.802	149.835	121.839	57.9636	25.3867	20.6584	17.0381	8.34859	3.0605	2.40596	1.77168	1.28883	24.1975	6.19691	-17.8505	1.56713	3.13058	3.56295	-0.381651	3.94461	14.3509	4.13387	379.665	383.819	321.195	319.422	156.518	155.882	122.147	125.148	247.575	184.83	100.158	102.323	398.233	286.029	315.163	321.337	453.698	448.513	231.137	230.15	360.012	289.14	195.476	196.889	59.5224	59.5483	-32.3058	-32.2938	415.375	1.27385	88.964	7.69397	0.00378795	0.359291	7.35e-07	1225.21	29.0081	19404.4	12.7982	3795.43	68.9743	321.679	80.3505	557.108	39556	1	0	0	0	1	1	1	71
Tirari-Sturt stony desert	11309	19.7401	202.44	24.7095	9.50724	28.0055	11.9331	42.2077	580.661	34.3456	6.13358	28.212	-44.5323	-129.769	-220.115	175.584	0	57.3815	55.3355	48.0343	43.3771	11.9583	363.666	238.208	146.039	61.1152	177.093	28.71	20.1506	10.3581	18.3519	4.73403	4.24437	3.57397	1.16006	-6.09653	-2.70237	-46.6167	4.24468	0.5297	4.80231	2.82377	1.97854	66.5295	-0.36291	327.292	338.236	223.987	226.475	107.24	99.7786	130.898	132.971	57.8962	49.5059	125.336	140.154	237.297	239.59	208.428	243.409	666.053	636.39	125.52	120.201	258.931	241.728	198.067	191.771	77.9862	78.4736	-155.773	-155.747	164.16	0.423162	9.2258	0.745214	0.00013254	0.622394	0.0112475	337.018	9.63165	9760.7	3.39268	0.521749	0.779348	8.64402	23.8628	611.804	509030	0	1	0	0	0	0	NA	5
Tocantins/Pindare moist forests	60170	26.5814	2144.42	412.7	30.5327	76.4163	7.8399	71.8514	84.4607	33.0646	22.1685	10.8961	286.503	34.9063	-138.604	425.105	0	328.413	70.9167	64.4085	57.6441	13.2726	2222.83	175.142	139.42	111.154	63.9879	22.1452	18.1724	14.8671	7.27805	2.56992	1.95307	1.45194	1.11798	41.7173	1.41919	385.465	2.55135	1.46149	3.53004	1.93549	1.59455	2.30334	-0.572331	382.005	385.62	321.045	321.677	164.112	166.489	111.126	118.599	255.021	160.13	95.2096	95.317	327.726	182.519	342.292	329.946	401.493	415.207	256.215	254.847	328.593	242.809	120.413	94.6678	48.0397	47.9864	-48.1194	-48.1496	91.8865	1.22264	17.9354	1.38381	0.000255	0.171754	0	1569.35	37.5197	18199.1	4.97638	3024.49	108.931	503.595	132.486	390.284	225868	1	0	0	0	0	1	1	56
Tongan tropical moist forests	70114	24.5077	2453.07	306.116	116.427	30.9659	1.25794	26.7921	127.778	26.9822	22.1128	4.86943	129.462	47.0287	-35.3973	164.86	0	365	65.7358	62.7036	59.5505	6.18535	2345.04	189.132	152.541	112.222	76.9104	23.379	18.7593	12.9466	10.4323	3.7829	3.51783	3.14737	0.635509	28.5899	8.86045	262.183	2.62165	0.143775	2.54767	2.74551	-0.197841	-11.2214	1.8617	388.704	396.06	334.845	338.624	166.344	165.38	113.91	115.163	567.688	497.545	77.018	83.5555	827.594	786.645	318.491	324.801	383.821	375.878	297.688	299.884	537.347	357.27	238.842	223.117	54.877	54.8084	-4178.23	-4178.32	26.449	0.588634	12.0027	0.967122	0.00037858	0	0	1338.2	2.5878	19469.3	7.14586	0	56.1624	263.566	78.2547	651.519	1158	1	0	0	0	0	1	1	51
Tonle Sap freshwater swamp forests	40164	27.8496	1576.08	295.508	6.0348	74.8838	7.2537	59.1707	115.751	33.9852	21.7709	12.2144	153.078	-28.3999	-158.125	311.201	0	325.831	66.3862	61.5855	55.9051	10.4811	1901.86	185.649	155.859	132.334	53.3153	22.175	18.7564	16.1589	6.01613	3.56483	2.79641	2.1538	1.41104	1.9104	0.749354	-74.2749	3.40116	-2.47819	0.510975	5.16118	-4.6502	-21.8392	4.65611	383.149	383.962	317.334	318.498	200.088	197.411	124.003	127.659	284.972	232.924	71.2921	69.7389	394.115	286.482	374.242	378.651	231.055	227.172	394.7	394.173	346.092	277.423	227.968	213.078	58.2135	58.3088	-889.59	-889.587	6.60219	0.0679442	3.08636	0.197201	1.65e-05	0.450569	6.82e-05	1234.59	15.9251	19657.8	14.9562	1855.14	0	179.831	93.7763	675.618	30952	1	0	0	0	1	1	1	56
Tonle Sap-Mekong peat swamp forests	40165	27.681	1777.39	311.809	8.43057	72.2269	7.65112	61.6895	104.129	34.1028	21.72	12.3828	173.429	-7.98425	-153.655	327.082	0	327.413	67.0983	62.3073	56.6071	10.4913	2020.08	182.139	151.818	128.81	53.3295	22.1204	18.4839	15.8526	6.26785	3.56144	2.7894	2.09488	1.46657	-5.22258	-0.592931	-71.0329	3.25029	-1.99799	0.876425	4.5384	-3.66198	-32.1563	3.09505	392.617	393.664	325.641	327.087	195.787	192.769	123.433	126.518	305.773	252.347	64.1886	63.9426	347.141	213.867	347.213	349.086	269.077	266.043	383.711	384.871	370.192	294.525	218.583	200.147	55.3992	55.4697	-3.2827	-3.25862	7.73809	0.055127	3.66071	0.248101	4.67e-05	0.533559	0.00066675	1204.54	21.0024	19878.3	15.3188	108.457	0	80.4377	27.7182	787.522	34855	1	0	0	0	1	1	1	64
Torngat Mountain tundra	51118	-7.49856	1408.05	172.537	71.8616	27.2842	5.81412	14.6975	1115.43	11.8593	-27.5703	39.4296	136.021	75.4644	6.76466	129.257	53.1719	21.0514	75.3514	69.0117	63.7637	11.5876	299.272	88.3036	38.2788	4.83485	83.4689	21.5553	10.4516	1.25876	20.2965	7.05648	6.0739	5.12587	1.93062	124.513	56.1633	1071.75	11.4952	-6.60453	7.05812	4.1578	2.90032	243.094	-6.54719	485.595	566.072	390.208	432.244	135.064	134.833	81.5208	101.105	804.109	426.886	158.931	196.139	950.627	796.252	162.118	159.576	498.472	506.447	339.407	333.976	655.92	387.128	422.341	323.389	56.2309	56.6654	-24.0761	-24.1173	488.598	1.15179	78.1322	7.09918	0.00487898	0	67.9071	406.623	20.1516	19498.9	0.00808946	124.442	1.803	7.85273	20.7657	1628.02	72325	0	0	0	0	0	0	NA	13
Trans Fly savanna and grasslands	10708	26.282	2035.48	326.62	40.1771	65.337	6.04421	67.6277	76.3879	31.3776	22.5298	8.84779	187.433	28.2594	-102.146	289.577	0	365	67.8229	64.6556	61.3672	6.45569	2181.84	161.83	136.25	114.845	46.9857	21.0551	17.2472	13.6749	7.38011	3.32996	2.4534	1.65667	1.6733	33.6889	7.71835	385.963	4.39854	-7.25662	-2.19014	9.28023	-11.4704	-67.4959	-4.22947	397.705	397.674	299.484	301.086	157.604	158.412	118.069	121.279	229.553	195.412	55.7142	57.5262	477.243	394.857	312.67	315.582	409.824	408.047	277.505	276.375	351.569	285.457	209.662	205.521	55.0483	54.9848	-15.8112	-15.8041	22.4254	0.670246	7.99371	0.548205	4.43e-05	0.18114	0	1522.79	37.2425	18663.9	4.75942	7829.74	122.733	567.066	147.911	521.125	31506	1	0	0	0	0	0	NA	61
Trans-Baikal Bald Mountain tundra	81112	-7.78615	918.135	188.213	13.3682	81.6687	9.15882	17.9007	1552.24	18.2874	-32.771	51.0584	93.5665	30.1918	-15.7897	109.355	57.3589	102.382	75.4101	64.1474	55.5875	19.8226	296.072	109.373	43.5966	1.62803	107.745	21.2519	11.5868	2.23522	19.0167	3.40236	2.9411	2.53449	0.867867	119.711	8.4479	606.7	8.94434	3.83888	11.9088	3.66354	8.24531	222.177	-3.21562	475.1	596.915	356.738	425.01	127.023	131.493	79.414	107.391	999.948	447.641	195.103	225.851	1380.01	768.237	194.391	202.063	539.214	539.445	266.393	258.494	587.314	380.347	361.122	261.463	53.3382	53.8687	-4.81463	-4.82446	1175.03	1.09988	102.23	9.29457	0.00730209	0.00297899	61.2857	406.556	29.9829	19759.8	0.282173	5573.28	41.9061	175.11	102.074	960.657	452563	0	0	0	1	0	0	NA	9
Trans-Baikal conifer forests	80609	-2.30926	520.888	132.923	5.39535	102.441	11.3946	23.2083	1369.22	21.1263	-27.9015	49.0278	31.6479	-11.9088	-71.2866	102.933	78.0887	132.263	67.7216	58.2985	49.2376	18.484	509.192	122.444	54.1048	3.44087	119.004	22.2796	13.3959	3.93859	18.341	3.15681	2.5937	2.12851	1.0283	46.5051	3.37705	211.113	7.74154	0.630203	9.49542	5.31635	4.17907	99.3502	-10.7369	447.849	520.974	344.201	391.792	126.584	131.037	97.444	115.164	1089.51	373.427	157.316	185.634	1336.85	651.899	194.698	202.362	514.658	508.972	290.642	288.666	529.112	353.581	320.554	256.217	63.2273	63.6884	-78.5601	-78.5625	1145.78	1.15891	68.7023	6.19385	0.00339121	0.168515	40.1266	454	28.5832	19260.3	2.20351	5249.72	67.4104	331.609	149.711	729.507	370546	0	0	0	1	0	1	1	9
Trans-Mexican Volcanic Belt pine-oak forests	60310	16.4736	1077.56	240.665	8.38897	97.2894	12.1735	63.0369	194.566	25.9983	6.66972	19.3286	106.24	-34.0777	-138.269	244.508	1.67071	266.867	66.4888	56.6982	47.2074	19.2814	1425.36	159.478	120.745	86.921	72.5567	26.1116	20.5498	16.6729	9.43872	2.2972	1.92116	1.63522	0.661977	-17.7689	-3.98998	-193.736	3.75122	2.69212	6.15578	2.3503	3.80549	21.5843	12.2328	371.856	372.766	318.926	319.507	160.624	159.783	117.499	120.522	336.33	271.788	174.122	178.171	401.048	274.48	257.908	266.488	471.481	465.664	270.612	267.846	362.571	297.159	260.314	252.549	61.1134	61.1076	-4.07618	-4.04582	2079.67	1.27871	96.1288	8.25307	0.00446156	0.498429	0.0448451	696.52	22.8324	18976.5	9.917	3600.63	41.1813	208.258	112.519	596.152	114253	0	0	1	0	0	1	1	107
Trindade-Martin Vaz Islands tropical forests	60172	24.05	761.09	91.99	30.45	27.25	1.2	22.51	149.25	26.75	21.44	5.31	NA	NA	NA	NA	0	365	61.456	59.906	57.452	4.004	1156.76	NA	NA	NA	NA	26.9144	20.4611	13.8304	13.084	NA	NA	NA	NA	-50.41	-24.95	-221.21	1.52708	0.219167	1.51	1.59	-0.0799996	-8.84089	-6.76233	NA	NA	NA	NA	NA	NA	NA	NA	NA	NA	NA	NA	NA	NA	NA	NA	NA	NA	NA	NA	NA	NA	NA	NA	NA	NA	-9999	-9999	0	0	0	0	0	0	NA	NA	0	NA	NA	0	0	0	0	NA	10	NA	NA	NA	NA	NA	NA	1	0
Trinidad and Tobago moist forests	60171	25.7917	2120.44	289.487	46.7713	46.9988	3.80087	66.1571	53.9695	28.7535	23.2123	5.54116	143.794	22.3044	-121.014	264.806	0	365	69.5151	66.7489	63.037	6.47807	2216.41	167.732	148.171	127.4	40.3324	22.6249	19.7855	17.126	5.49894	2.66572	2.31579	1.89289	0.772831	-97.812	3.12964	-313.873	2.1031	2.64203	3.45944	0.793324	2.66612	-0.352368	-6.16087	399.395	400.157	324.295	326.005	223.642	221.943	121.099	124.566	455.679	341.178	91.3082	94.5044	544.629	521.812	401.238	404.448	270.835	265.488	327.916	330.068	449.544	343.421	230.475	233.377	54.1564	54.1297	-27.0786	-27.0175	90.2582	1.33188	39.9381	3.26808	0.00154545	0.246976	2.98e-06	1369.02	33.9707	18872.3	18.9102	5254.15	170.548	784.912	188.499	438.169	5617	1	0	0	0	0	1	1	95
Tristan Da Cunha-Gough Islands shrub and grasslands	30803	11.7651	3663.75	380.259	198.209	16.4893	2.08651	26.3452	210.442	15.9472	7.80437	8.14286	313.012	210.104	86.8287	226.186	0	365	67.2288	65.3723	63.4282	3.80063	1563.15	127.617	92.2362	66.0318	61.5848	21.1925	13.1789	5.3504	15.8421	10.0844	8.63392	7.3627	2.72169	97.8544	7.89167	825.023	2.18902	0.123082	2.89405	1.67857	1.21548	29.9983	3.71651	409.453	416.622	328.61	327.876	183.902	183.413	97.3615	100.528	624.466	582.739	134.591	146.314	1468.49	1206.9	334.954	346.635	412.232	405.25	252.848	248.153	668.355	570.995	269.625	288.944	56.0445	56.1188	-3413.65	-3413.6	372.527	0.633887	105.899	9.22492	0.0045148	0	9.10441	924.819	9.6696	20316.6	NA	0	0	8.32143	15.6706	1175.62	252	0	0	1	0	0	0	NA	0
Trobriand Islands rain forests	10125	25.0284	3343.58	361.381	208.837	17.2992	2.1792	52.4339	67.3598	27.1305	23.0667	4.06382	225.582	126.019	54.7625	170.82	0	365	70.6032	69.0608	67.4614	3.14178	2503.12	163.894	140.784	112.195	51.6982	21.7651	18.2529	14.412	7.3531	3.01503	2.0609	1.3798	1.63524	23.6036	53.3259	373.001	2.02331	0.749069	2.54089	1.91978	0.621107	-7.13095	-7.04814	421.31	422.003	327.195	328.737	224.59	224.153	98.2943	100.502	529.048	423.824	90.9834	93.6101	974.707	793.288	402.998	406.386	286.051	279.705	310.946	313.905	545.383	400.288	262.063	245.795	53.3279	53.4343	-560.912	-560.922	264.211	1.13595	100.652	8.49228	0.00571703	0.0189928	0.00028097	1566.76	49.0647	18527.3	7.34425	6344.12	184.019	843.166	205.504	403.008	4970	1	0	0	0	0	1	1	96
Tuamotu tropical moist forests	70115	25.5234	1838.25	247.143	80.9498	33.7964	1.43951	41.0977	80.4215	27.3974	23.7714	3.62596	50.8018	-30.3675	-95.7958	146.595	0	365	63.6959	62.0859	60.0509	3.64495	2064.75	205.4	179.444	147.24	58.1607	23.9212	20.2103	14.7491	9.17209	5.37374	4.84678	4.35518	1.01854	-33.573	-2.57902	-170.587	1.8051	0.234215	1.56364	2.13497	-0.571329	-19.9619	-4.03402	375.968	381.631	280.415	286.619	165.868	167.101	118.773	121.535	678.301	551.079	120.011	125.961	954.013	833.278	288.278	290.967	408.088	405.276	303.553	303.771	565.946	346.442	263.513	245.905	57.0473	57.0743	-3344.55	-3344.7	3.7866	0.355492	5.41399	0.418479	0.00017411	0	0.0156116	1322.19	1.34578	20264.9	3.19929	0	0	1.06993	2.01836	1792.03	1144	1	0	0	0	0	1	1	0
Tubuai tropical moist forests	70116	22.3963	2735.44	307.065	161.829	21.5351	1.3	21.8383	168.699	25.5016	19.5234	5.97819	152.851	87.5834	18.6846	134.171	0	365	66.3095	62.5181	59.5304	6.77915	2254.74	175.494	138.924	98.6745	76.8203	22.9798	17.6157	10.9535	12.0264	4.60807	4.29687	3.88131	0.726751	-6.96649	12.9037	258.195	2.8986	0.115647	2.92394	2.96968	-0.0457449	-0.321424	-0.513041	367.604	375.541	322.727	327.161	167.746	166.828	110.011	112.722	545.315	429.193	83.16	86.3452	837.674	660.864	346.669	350.048	356.771	351.789	296.547	298.19	546.765	376.632	244.116	205.246	54.0988	54.1259	-1490.83	-1490.83	60.4478	1.07094	65.1607	5.56292	0.00403339	0	0.0137768	1029.39	2.91583	21842.1	10.8704	0	0	9.17553	17.3085	1113.9	188	1	0	0	0	0	1	1	81
Tumbes-Piura dry forests	60232	22.4942	529.295	148.908	4.13656	109.134	9.33503	71.973	151.21	29.3232	16.2699	13.0532	8.05576	-92.8506	-142.178	150.233	0.00115918	135.703	64.855	62.0575	59.7448	5.11017	803.911	151.122	136.106	117.704	33.4189	22.5899	19.9337	17.6102	4.97973	2.60073	2.25376	1.7193	0.881436	52.8193	1.85221	241.265	2.55745	0.275319	3.5132	2.28613	1.22707	65.1975	-14.3517	351.593	363.084	277.428	286.156	118.011	117.409	130.641	133.154	236.336	157.342	150.214	157.239	297.876	204.442	200.214	208.289	573.488	565.695	226.3	226.017	326.229	266.669	192.625	181.127	72.2647	72.6019	-7.98555	-8.07692	419.641	0.994256	67.591	5.77666	0.00323272	0.204282	0.00027485	635.483	18.0368	17670.7	7.20333	1166.05	29.5544	149.374	93.6349	767.061	48310	0	1	0	0	0	1	1	0
Tyrrhenian-Adriatic Sclerophyllous and mixed forests	81222	15.8267	757.413	115.81	14.5525	50.9715	7.12911	29.5971	561.232	28.5552	5.18444	23.3708	68.443	-39.1991	-164.007	232.449	1.0985	321.299	63.7295	59.3367	53.7638	9.96576	1128.07	178.382	100.535	39.6769	138.706	26.3057	16.6426	6.64906	19.6566	3.68862	3.15985	2.61784	1.07078	-24.8112	-3.55089	-22.6516	3.45543	2.88794	7.06562	0.877163	6.18846	95.1811	-8.68189	375.523	380.428	332.856	333.888	187.629	186.311	124.3	133.869	360.836	197.183	142.338	163.493	541.071	251.98	288.112	298.696	329.492	319.858	382.395	381.445	422.092	249.835	230.692	206.538	70.3979	71.2445	-215.891	-215.843	290.251	1.11417	63.1395	5.49717	0.00293882	0.232931	2.30249	875.473	15.4924	20267.4	19.3382	857.502	26.3232	137.086	77.8917	790.137	128737	0	0	1	0	1	1	1	134
Uatuma-Trombetas moist forests	60173	25.728	2297.99	362.897	73.0601	53.1142	7.10223	71.0842	74.325	31.7208	21.6609	10.0599	250.037	62.2813	-79.6827	329.718	0	359.213	71.7832	67.1248	61.4868	10.2964	2297.27	154.993	123.635	100.736	54.2564	20.819	16.8855	13.7311	7.08791	1.42639	1.16717	0.968502	0.45789	-30.1352	42.229	724.434	0.500167	-2.42283	-2.77412	2.53837	-5.31249	-101.84	-33.6844	392.284	394.439	301.904	302.698	168.592	167.459	113.327	119.056	263.529	189.274	76.6761	77.3291	327.78	189.444	341.308	346.669	370.864	368.53	287.828	284.803	337.843	243.515	146.34	102.421	43.978	44.1251	-71.7283	-71.7002	174.733	1.41835	36.0168	2.71626	0.00116102	0.0129741	8.03e-07	1302.6	51.9314	15328.1	0.913081	8747.94	252.496	1146.01	267.299	274.665	550009	1	0	0	0	0	1	0	64
Ucayali moist forests	60174	23.6665	2419.96	316.711	91.9531	35.6463	7.37909	75.641	44.3504	28.2301	18.4647	9.76541	191.806	78.3402	-27.9392	219.743	0	364.241	70.2864	68.1032	64.9057	5.38076	2176.79	134.382	116.177	95.9515	38.4302	19.2156	16.9821	14.8122	4.40339	0.956459	0.842592	0.775122	0.181338	53.5397	0.945063	254.195	3.23617	0.00097999	2.73321	2.93548	-0.202268	-12.8497	4.55901	381.79	390.681	312.595	316.127	178.631	178.813	110.975	114.894	371.882	242.625	72.5793	74.1759	624.252	403.219	313.826	317.384	382.789	382.144	303.384	300.473	474.721	336.379	211.822	169.042	49.9949	50.2898	-0.025742	-0.0197317	573.133	1.29453	78.184	6.55048	0.0039906	0.0470629	0.00336711	1416.37	53.4842	16559.6	2.59034	6870.44	224.575	1022.13	241.517	308.834	135034	1	0	0	0	0	1	1	93
Upper Gangetic Plains moist deciduous forests	40166	25.0311	1036.58	306.697	5.10253	126.364	11.374	37.5691	615.53	38.9696	8.69366	30.276	151.778	-55.1967	-200.247	352.024	0.0702644	248.696	65.439	53.9499	41.1603	24.2788	1429.97	220.608	138.835	73.2735	147.335	25.9527	18.7853	14.211	11.7418	3.17429	2.62607	1.99051	1.18379	84.3515	2.54169	369.979	-0.580662	-2.8983	-3.25366	0.617347	-3.87101	-36.7691	-1.82867	355.545	355.986	322.244	322.33	136.274	135.118	137.228	139.102	148.893	113.035	91.3356	87.7533	160.91	103.223	243.567	258.946	373.655	364.595	382.778	376.458	225.256	202.11	188.799	178.935	74.0343	74.261	-1.21181	-1.11071	161.444	0.158191	6.31061	0.466006	0.00016272	0.798127	0.0112683	637.158	18.568	20031.1	19.422	124.447	3.79632	38.7244	10.7615	783.049	344072	0	0	1	0	1	1	1	28
Upper Midwest forest-savanna transition	50415	7.40136	856.959	118.753	26.6782	45.0791	8.88995	22.499	1060.69	26.8442	-12.5899	39.4341	23.1354	-12.1431	-62.3702	85.5037	68.2887	217.728	64.2111	58.9179	54.3444	9.86665	1178.77	164.315	81.3469	18.0208	146.295	22.6802	14.211	5.2064	17.4738	4.50732	4.05917	3.3927	1.11462	-13.6595	19.7886	166.704	25.9165	3.6562	26.3531	21.6081	4.74494	-129.075	-37.0123	366.586	381.054	305.497	317.347	124.498	131.215	129.082	145.686	716.848	320.618	26.2324	28.1311	495.888	283.615	214.509	216.336	354.705	354.199	430.784	429.462	433.499	262.619	222.578	177.227	60.5492	60.8046	-69.7317	-69.6842	310.929	1.10352	15.7352	1.2279	0.00035678	0.453899	23.4488	793.245	32.1681	21278.4	12.9282	1653.28	34.187	184.268	73.6541	702.293	271209	0	0	0	1	1	1	1	114
Ural montane forests and tundra	80610	-0.30742	931.844	115.091	42.6666	30.97	7.08325	18.2216	1132.87	20.0848	-18.8501	38.9349	74.1374	32.2189	-14.4949	88.6313	57.046	130.125	74.7466	65.261	56.7237	18.0228	626.982	109.096	43.4206	4.12377	104.972	19.2929	9.17841	0.859599	18.4333	3.03136	2.78176	2.35493	0.676425	76.8335	28.4617	619.683	9.40126	-7.07367	-0.308927	13.0502	-13.3592	-244.32	1.6884	486.71	600.215	370.388	425.153	143.823	145.145	65.7547	97.7889	942.784	500.733	129.157	152.15	1252.85	919.074	224.925	231.765	411.448	409.666	363.629	358.569	631.974	415.12	477.22	353.619	51.2781	51.5038	-2.89881	-2.90467	385.887	1.13477	31.6085	2.88193	0.00083708	0.0285856	52.3734	585.784	32.9101	19654.9	3.28051	7843.27	98.0574	471.598	171.763	695.227	400914	0	0	0	1	0	1	1	51
Uruguayan savanna	60710	18.0968	1462.24	158.899	85.4569	17.2486	8.72151	42.375	425.021	28.891	8.39407	20.4969	71.3181	1.76026	-85.2156	156.532	0	364.979	64.0252	61.0457	57.7585	6.26675	1807.9	189.506	116.754	53.0474	136.459	25.2406	16.6166	8.32168	16.919	4.42685	4.01658	3.69277	0.734083	-6.892	-5.72907	-55.4668	2.62578	0.309814	3.52868	2.57354	0.955139	35.1285	-0.187282	362.467	371.641	311.78	310.257	162.213	161.87	126.251	134.018	365.199	210.226	50.7457	53.724	508.936	261.768	299.418	303.795	365.681	367.318	334.901	328.888	446.944	293.103	232.409	207.571	56.0597	56.159	-143.377	-143.417	143.433	1.12	17.4242	1.44692	0.00028252	0.762351	0.0856257	936.299	30.9055	18813.1	8.60469	593.434	18.2575	102.302	78.4675	541.351	482384	0	0	1	0	1	0	NA	124
Ussuri broadleaf and mixed forests	80443	1.41252	833.078	160.856	14.8072	69.0091	9.5466	19.6146	1369.45	23.1794	-25.4479	48.6273	53.9714	8.98241	-28.9952	82.9653	56.9027	174.439	68.8545	60.7815	53.7367	15.1178	728.95	115.295	57.6512	6.52519	108.77	19.5776	13.097	5.51067	14.067	3.27447	2.69758	2.10432	1.17016	14.5283	5.94346	166.687	8.04681	3.19703	12.0507	3.97143	8.07924	178.322	-15.9541	427.349	472.483	341.208	369.087	152.146	153.819	99.2512	113.693	974.177	465.287	119.116	149.95	1084.95	703.534	235.486	231.182	367.742	368.325	396.774	400.493	535.629	357.831	292.703	248.003	54.829	54.7782	-43.6316	-43.6137	364.791	1.10054	67.2941	5.91272	0.00409586	0.0234291	37.7456	763.069	31.6259	18539.1	1.98645	8012.02	87.1635	423.25	165.388	482.812	335858	0	0	0	1	0	1	1	62
Valdivian temperate forests	60404	7.71769	2692.19	415.291	102.758	53.8216	7.90408	41.7612	369.045	18.1776	-0.439313	18.6169	377.345	140.826	-29.6339	406.978	81.2694	271.785	67.0909	62.8895	59.0037	8.08718	1188.58	140.268	76.7436	26.0143	114.253	25.4778	15.1839	5.11496	20.3628	4.66016	4.11295	3.69928	0.96088	160.565	29.1909	934.908	4.70049	0.978007	5.31341	6.33434	-1.02093	-48.5373	5.95104	412.597	425.985	361.306	363.944	181.136	179.481	87.5319	91.7713	747.349	602.98	131.868	138.126	1569.42	1229.51	192.622	196.801	480.143	475.841	327.235	327.358	689.644	589.444	317.47	286.059	56.2761	56.4384	-139.296	-139.364	803.519	1.18578	131.384	11.5424	0.00852752	0.192084	23.0109	724.241	18.2604	20915.8	4.29959	4642.77	121.569	581.448	183.268	1488.44	382881	0	0	1	0	0	1	1	157
Vanuatu rain forests	10126	24.2577	2751.42	352.405	121.902	37.0869	2.36836	44.0078	100.86	26.9947	21.7737	5.22101	190.316	77.8517	-20.4912	210.807	0	365	70.9001	68.0522	65.1684	5.7317	2346.21	177.643	144.073	105.129	72.5142	22.9913	18.8118	13.6491	9.34222	3.09377	2.59923	2.11398	0.979796	24.1086	-21.5571	-48.287	2.18027	1.21664	2.99177	1.61471	1.37706	3.64594	10.2343	406.519	413.278	328.767	326.62	208.842	208.67	106.511	109.4	389.255	303.6	90.4768	97.9962	746.388	534.41	366.167	371.66	351.7	348.258	282.139	280.079	574.513	401.616	224.843	254.524	51.6586	51.7327	-588.637	-588.626	262.528	1.20749	82.6407	7.03389	0.00399578	0	7.57e-05	1391.85	40.8699	17812.2	8.23196	7455.66	107.967	500.422	124.236	359.793	15990	1	0	0	0	0	1	1	101
Venezuelan Andes montane forests	60175	19.6363	2157.94	291.399	54.2189	43.4815	7.55918	78.4675	51.7661	24.2061	14.5576	9.6485	172.09	58.9109	-60.561	232.649	0	363.621	68.14	64.9654	61.343	6.79693	2036.04	132.331	113.677	95.4001	36.9314	19.5797	17.1879	14.6785	4.90116	2.10708	1.78565	1.54654	0.560546	0.755986	-4.02934	1.77748	3.42878	1.95824	3.26737	1.95617	1.3112	-15.3354	-1.20675	412.072	413.534	324.303	325.302	184.408	183.894	109.026	112.473	402.217	299.323	110.618	115.095	564.292	393.499	337.798	337.331	322.095	320.744	340.11	341.923	453.749	349.131	200.383	181.937	55.0081	54.9439	-0.0186165	0.00420049	1355.63	1.28046	179.311	15.5694	0.0102646	0.641872	0.0111467	1074.35	30.5527	19021.6	9.74749	6747.19	107.27	507.569	153.009	487.874	34639	1	0	0	0	0	1	1	140
Veracruz dry forests	60233	24.9443	1461.29	328.145	15.4269	97.6128	7.98047	53.2064	223.249	32.3225	17.377	14.9455	157.905	-18.092	-134.331	292.234	0	310.387	65.7637	62.467	59.3989	6.36485	1811.05	175.529	134.827	94.2253	81.3034	22.644	18.1991	13.2315	9.41244	2.35906	2.01224	1.61064	0.748431	-183.409	-12.943	-657.708	2.50413	0.695164	3.44948	2.80076	0.648722	-9.1118	14.6908	362.065	366.692	297.935	298.996	172.525	170.335	123.23	126.288	229.135	165.057	115.026	121.517	299.036	234.264	276.023	289.979	445.795	431.53	278.176	278.493	329.657	276.591	249.028	240.007	63.0417	63.3251	-6.03849	-5.67776	162.322	0.999221	26.3667	2.0835	0.00088528	0.807448	0	979.586	26.5051	18939.6	11.1273	315.694	14.8054	87.6816	27.6731	442.579	8179	1	0	0	0	1	1	1	50
Veracruz moist forests	60176	23.5955	1216.05	241.581	27.7748	72.1416	8.50204	49.0367	337.152	31.7431	14.5119	17.2312	94.0366	-31.0388	-102.629	196.665	0	300.677	65.198	62.7975	60.6111	4.58695	1578.26	170.103	128.219	79.2226	90.8805	21.9385	17.644	11.921	10.0175	2.59007	2.27624	1.93497	0.655103	-71.1531	-13.3059	-342.317	4.85097	2.47214	5.02468	4.05789	0.966792	-12.632	12.5068	379.41	383.081	328.156	332.948	200.782	198.459	124.973	129.81	333.322	200.775	103.176	107.718	401.609	290.608	360.465	373.579	362.099	353.08	277.432	273.34	393.431	300.04	237.457	215.408	71.4126	71.7549	-34.2895	-34.1624	234.237	1.01697	42.6052	3.57346	0.0018879	0.805835	7.98e-05	1055.21	34.3774	18800.7	8.68926	1946.61	24.0875	121.314	49.5011	484.626	86843	1	0	0	0	1	1	1	108
Veracruz montane forests	60177	18.4598	1607.13	310.218	40.2333	70.4023	8.3224	53.3846	263.745	25.5062	9.92006	15.5861	186.319	20.0466	-72.2119	258.53	0	361.965	70.9204	67.9707	64.5928	6.32758	1881.43	145.914	107.561	66.6112	79.3024	21.4927	17.0541	12.3369	9.15583	1.44704	1.28673	1.18887	0.258175	-167.677	-16.1463	-647.956	3.40207	0.662749	3.26427	3.27846	-0.0141838	-6.01303	4.72608	415.841	418.392	356.094	357.422	206.946	205.681	101.259	106.584	511.636	334.324	111.97	125.094	612.605	402.325	337.293	347.422	377.877	369.006	284.836	283.57	516.978	387.182	269.778	239.803	60.1226	60.073	0.129051	0.106277	1221.58	1.34446	203.28	17.5296	0.01422	0.630812	0.00823276	873.783	33.72	17991.9	8.75932	5501.44	61.579	300.27	104.848	360.311	6169	0	0	1	0	0	1	1	130
Victoria Basin forest-savanna mosaic	30721	22.0528	1246.4	174.276	34.8051	44.076	8.97848	77.2134	66.0415	28.4792	16.841	11.6382	40.3243	-31.1013	-103.174	143.497	0	305.848	64.4939	60.4374	54.2744	10.2195	1622.96	144.881	131.615	119.177	25.7047	21.2559	19.4596	17.8715	3.38439	2.30076	1.93405	1.64983	0.650934	12.5089	11.6062	219.879	2.13893	-2.71203	-0.20336	4.0269	-4.23026	-32.7045	-5.82573	368.504	372.03	293.861	293.448	185.476	185.057	125.598	128.329	301.46	201.661	81.3948	85.8549	394.052	274.673	357.119	354.452	391.626	396.084	251.256	249.464	374.966	308.192	210.116	196.986	59.1185	58.9583	-233.174	-233.21	1207.62	1.14875	32.9722	2.84671	0.0009118	0.452492	6.52e-06	1031.93	28.7484	16693.5	10.5282	2441.74	43.1809	204.603	97.6367	372.559	193154	1	0	0	0	1	0	NA	55
Victoria Plains tropical savanna	10709	26.9911	705.329	192.315	0.532871	116.093	11.8986	50.842	372.116	37.6305	14.2104	23.4201	19.7315	-109.6	-179.532	199.263	0	134.548	57.2701	46.7233	39.6157	17.6545	1083.49	201.781	166.362	117.662	84.119	25.795	21.8596	17.4184	8.37659	3.66037	3.1846	2.71021	0.950161	49.4127	-1.10772	95.2014	2.57916	1.32298	4.06089	2.09909	1.96179	45.7331	15.3634	341.146	345.137	234.013	232.474	125.265	121.579	143.422	145.215	68.5028	59.5991	225.827	233.91	85.3761	76.0534	281.941	301.721	600.292	583.877	117.765	114.402	175.07	166.826	221.608	216.541	68.3673	68.616	-12.6257	-12.6417	250.548	0.378456	8.95457	0.721818	0.00014578	0.0957655	0	899.659	15.8598	13565.9	1.06989	0.764353	5.39141	34.7377	73.6071	504.069	275118	0	1	0	0	0	0	NA	4
Vogelkop montane rain forests	10127	20.8253	4716.15	592.026	255.861	27.4639	6.1984	88.9838	20.7794	24.6668	17.7591	6.90768	461.377	262.819	122.177	339.201	0	365	72.8009	70.9033	69.0205	3.78039	2264.68	132.295	118.68	102.565	29.7297	18.8193	17.1069	15.1147	3.7046	1.30498	1.16707	1.05748	0.247505	292.824	108.016	2070.48	2.07511	2.06125	3.28792	1.57485	1.71306	-14.7516	6.17067	436.506	440.615	324.456	322.948	213.571	215.467	98.225	100.746	470.111	408.725	71.361	76.0532	946.117	655.386	402.835	410.821	313.823	307.637	283.344	281.542	562.895	420.649	218.72	216.515	48.6171	49.0177	-112.838	-112.827	991.253	1.35514	159.45	13.4434	0.0104101	0.11025	0.00092888	1181.08	57.2568	17475.6	3.55846	9001.71	266.797	1218.68	285.961	360.659	25557	1	0	0	0	0	1	0	92
Vogelkop-Aru lowland rain forests	10128	25.1485	3570.3	409.645	210.414	21.1369	5.42338	81.4403	31.8146	28.8031	22.2699	6.53322	269.512	158.02	66.8424	202.67	0	365	71.7082	69.9995	67.9767	3.73151	2506.24	144.774	130.267	112.577	32.197	19.3817	17.5808	15.4251	3.95657	1.62575	1.24143	0.976751	0.648999	129.817	73.9638	1143.81	2.50984	0.938134	3.21249	2.55649	0.655998	-12.2748	-2.83401	391.2	396.235	293.126	291.743	187.707	188.166	106.098	109.302	351.231	264.452	67.4956	69.5519	746.937	581.31	368.779	376.494	347.467	340.471	283.754	283.034	488.443	313.444	188.354	175.019	48.5703	48.7921	-128.89	-128.889	202.622	1.26315	56.0433	4.65385	0.00223721	0.118188	2.54e-05	1527.43	50.7002	17026.8	4.43698	8281.4	279.308	1268.54	292.837	322.875	90273	1	0	0	0	0	1	0	75
Wasatch and Uinta montane forests	50530	4.07792	575.916	66.9359	28.7338	24.4546	12.4512	32.8003	907.138	25.0965	-12.8509	37.9474	22.7806	-41.7674	-136.45	159.229	138.662	127.874	57.579	51.0378	42.7134	14.8657	738.539	171.529	88.064	22.3216	149.207	28.6742	18.9661	8.46011	20.2141	3.11291	2.7881	2.4663	0.646611	-3.5671	15.1178	114.56	8.40605	-0.979196	6.81208	10.7434	-3.93134	-62.548	-16.0666	381.178	383.164	322.225	325.736	161.363	158.184	119.406	126.232	486.082	243.114	160.737	170.914	766.338	334.666	244.31	254.823	366.702	362.181	388.986	382.999	400.412	283.605	267.918	225.093	66.8904	67.5493	-5.52151	-5.53605	2471.01	1.25911	103.622	9.04387	0.00593019	0.291114	41.8328	554.08	12.8419	19979.9	4.07031	3886.72	39.76	201.992	113.726	1039.02	62970	0	0	0	1	0	1	1	44
West Saharan montane xeric woodlands	81332	23.4847	41.5249	11.0009	0.50728	80.2137	13.8291	42.9437	683.466	37.1085	4.85277	32.2557	-102.947	-180.461	-253.977	151.031	0.0865509	4.12637	41.4144	35.5457	30.7092	10.7052	78.1818	255.395	183.823	105.165	150.23	27.9465	23.3226	16.7126	11.2339	5.09086	4.44972	3.79178	1.29908	-67.117	0.50728	-74.4343	3.74983	-1.21159	2.57832	1.39749	1.18083	121.06	-134.941	300.037	298.628	261.312	255.739	115.684	113.209	138.079	139.711	85.829	96.827	318.102	319.694	65.8908	51.857	225.344	233.204	469.054	463.992	305.603	302.804	114.116	107.343	242.399	246.7	82.6865	83.2335	-0.0014959	0.00474579	1059.67	1.07097	33.7247	2.74833	0.00130012	0.0544208	0.00175566	472.168	2.33197	4697.45	1.04915	0	7.7e-05	2.30409	8.9647	392.173	327553	0	1	0	0	0	0	NA	0
West Siberian taiga	80611	-2.02519	621.778	88.3516	24.9866	39.446	7.52157	17.0573	1309.09	21.0435	-23.1292	44.1726	42.772	6.16259	-45.4502	88.2206	50.6087	130.422	79.4426	65.9943	55.942	23.5007	533.967	117.995	44.1521	3.16139	114.833	19.4133	9.17044	0.609507	18.8038	3.70163	3.32158	2.774	0.927632	53.0177	15.9991	386.41	10.5387	-4.90953	6.24669	11.2784	-5.03175	-40.694	-0.735572	470.224	633.023	365	440.53	130.64	135.669	65.3452	102.336	867.955	431.691	107.364	126.592	1412.93	1075.78	221.259	225.111	457.73	457.647	321.011	317.243	670.72	418.071	485.202	351.995	53.141	52.9906	-123.208	-123.202	94.8541	0.604879	6.70969	0.561716	6.91e-05	0.020621	52.4131	371.893	24.2207	18328.5	1.79977	6118.08	56.4154	271.923	141.237	599.71	4059879	0	0	0	1	0	1	1	13
West Sudanian savanna	30722	27.8551	867.103	235.802	0.594674	117.73	11.9705	56.9215	246.956	38.6747	17.4899	21.1847	85.1957	-98.5001	-193.308	278.502	0	187.832	65.2492	48.6869	33.4092	31.84	1249.73	203.178	168.485	139.727	63.4509	24.6033	21.3176	17.382	7.2213	3.52661	2.96697	2.30122	1.2254	13.6184	-0.549465	58.3963	2.90908	-1.09122	1.14857	2.75836	-1.60978	-9.00911	-2.11179	302.151	304.194	234.641	235.547	99.3209	98.0115	146.594	148.266	108.715	78.9342	115.94	116.11	121.334	90.1753	198.596	210.883	549.692	540.637	251.711	248.48	182.895	163.449	95.8757	93.2484	62.5044	62.0946	-9.16102	-9.16964	311.744	0.594868	11.0042	0.943891	0.00013327	0.540652	9.17e-06	648.679	16.6046	17280.9	9.87887	178.195	19.9685	107.544	84.3055	521.68	1950393	1	0	0	0	1	0	NA	3
Western Australian Mulga shrublands	11310	22.6179	261.504	48.5022	5.37965	56.9972	12.9609	42.5684	608.915	37.7284	7.27587	30.4525	-53.6232	-140.698	-221.678	168.056	0	58.8081	52.1058	45.0389	39.6955	12.4103	462.039	246.485	162	77.3634	169.122	28.9974	21.3892	12.3405	16.6569	4.88691	4.40931	3.89741	0.989507	-10.7197	-1.57748	-33.4484	4.06431	1.20558	4.45085	2.08766	2.36319	72.5159	-1.04644	340.565	348.643	233.046	232.454	104.418	100.83	130.223	131.876	52.5196	48.3234	143.861	151.149	135.023	125.085	216.609	233.221	659.416	641.33	123.976	125.448	210.226	179.209	237.903	238.502	73.8105	73.8796	-27.4917	-27.5345	449.75	0.26581	6.33657	0.51456	4.99e-05	0.722372	0.00514235	426.826	10.3672	9974.5	3.19074	0	0.33622	6.26606	21.7833	621.616	599969	0	1	0	0	0	0	NA	1
Western Congolian forest-savanna mosaic	30723	23.7287	1625.85	273.183	5.52716	67.9848	9.17519	72.1119	76.5197	30.4021	17.5868	12.8154	136.919	3.5479	-112.742	249.659	0	333.034	68.2092	63.7763	56.9685	11.2407	1919.1	144.025	127.713	112.218	31.8073	19.6589	17.9411	16.2892	3.36961	2.13942	1.64873	1.32084	0.818591	59.3769	1.6585	377.423	3.53639	1.158	4.62727	3.61536	1.01191	9.69705	2.22335	359.232	366.111	305.187	308.831	132.381	131.681	121.117	124.869	190.766	150.526	35.7494	37.8327	298.325	228.747	279.973	284.941	543.586	539.393	176.44	175.665	321.42	251.845	131.895	113.387	52.7498	52.4527	-5.0889	-5.1166	598.771	1.34604	38.5792	3.11666	0.00107583	0.27233	4.81e-05	1026.43	37.2602	17245.2	5.31595	6561.67	94.2993	385.386	142.109	430.203	484000	1	0	0	0	0	0	NA	40
Western Congolian swamp forests	30129	25.2241	1695.93	211.885	59.7359	33.6284	7.44955	76.2194	64.3147	31.5005	21.704	9.79654	83.0354	6.7798	-79.077	162.111	0	364.978	71.0369	68.2271	63.2065	7.8304	1985.73	147.709	129.738	119.493	28.2165	19.8336	17.9976	16.8203	3.01331	1.53327	1.22896	1.01822	0.515062	7.82065	23.1394	221.034	4.19212	0.178836	4.53272	6.11575	-1.58303	6.23349	-8.28736	331.407	346.864	250.897	255.661	126.726	125.763	126.469	130.272	247.82	175.526	40.2418	42.2534	398.825	290.32	266.623	271.817	568.511	565.373	164.865	162.809	340.728	238.949	114.526	94.1055	48.7189	48.805	-73.5575	-73.505	337.525	0.41585	6.5814	0.474972	3.81e-05	0.0131757	0	1203.93	47.1785	13422.7	3.07603	8195.33	225.157	987.602	231.865	254.063	149844	1	0	0	0	0	1	1	31
Western Ecuador moist forests	60178	24.3091	2336.67	424.541	56.9781	78.1826	5.46825	77.7158	56.5165	27.9278	20.8797	7.04814	315.68	92.322	-44.9986	360.677	0	344.666	70.7024	68.4806	66.1978	4.50454	2138.79	112.258	98.7152	88.0732	24.1852	14.7115	12.9953	11.7346	2.97693	1.57998	1.35972	1.10119	0.478794	140.753	23.184	919.765	3.0659	-1.12647	2.02249	3.95658	-1.93409	0.729148	-5.47988	393.425	403.542	348.39	351.31	170.485	169.739	110.405	113.13	399.517	291.69	76.8926	80.8998	585.039	437.545	287.831	293.223	361.683	359.256	350.483	347.522	425.669	310.983	216.268	190.057	55.1132	55.2234	-11.8525	-11.9469	130.729	1.22603	39.1046	3.07831	0.00144033	0.501932	0.00038867	1211.02	44.3997	20630.4	10.5076	4445.95	107.633	494.395	145.446	575.393	39746	1	0	0	0	1	1	1	101
Western European broadleaf forests	80445	9.28954	988.714	109.04	60.0564	18.0618	7.69859	30.9279	631.384	22.5623	-2.3539	24.9162	66.8849	11.5028	-46.8112	113.695	84.5523	307.911	68.4091	62.8326	58.5791	9.83002	1251.2	131.497	67.6947	19.3217	112.175	19.8246	11.65	3.09289	16.7317	4.02242	3.47996	2.91372	1.10871	-11.3884	1.51531	-26.239	7.22741	-4.07565	5.82594	18.2324	-12.4065	-163.602	-5.10129	398.064	444.554	320.826	344.847	171.795	171.21	116.811	127.774	638.074	284.419	126.243	142.596	681.387	363.236	254.138	260.058	295.548	290.094	450.315	449.848	509.322	313.695	302.72	215.065	59.3823	60.7339	-23.8514	-23.885	435.528	1.30168	39.3381	3.3725	0.00150491	0.464375	12.7643	739.27	21.5024	21062.1	16.5756	1051.28	71.8378	370.731	121.385	718.252	864323	0	0	0	1	1	1	1	171
Western Great Lakes forests	50416	4.50738	778.665	108.48	25.2455	45.0382	8.19927	20.3629	1102.21	24.3736	-15.831	40.2046	34.7293	-4.341	-48.2716	82.9992	60.9039	190.107	67.5295	60.7252	54.7074	12.8222	946.725	144.191	67.257	10.2954	133.895	21.8132	13.3684	4.08641	17.7268	3.61324	3.2514	2.88624	0.727007	3.14826	21.6592	307.033	28.694	5.07134	32.0567	17.115	14.9416	195.739	-52.1491	362.942	389.396	297.515	321.081	115.857	131.855	111.363	131.813	553.815	327.204	68.0272	80.3749	581.724	384.683	165.82	167.933	485.115	487.16	349.066	344.906	518.853	269.824	268.974	205.825	54.8363	55.2712	-196.086	-196.066	373.694	1.06532	12.4814	0.971751	0.00018185	0.0615905	32.9137	794.572	31.716	20871.1	3.75421	5820.63	67.7968	325.139	133.392	762.704	470955	0	0	0	1	0	1	1	91
Western Guinean lowland forests	30130	25.176	2277.07	388.177	23.4444	64.9799	7.32457	68.979	93.1781	31.862	21.1182	10.7438	270.396	59.4564	-113.146	383.54	0	347.927	70.6618	66.8397	59.8712	10.7905	2254.86	149.191	124.31	105.328	43.8626	19.263	16.2972	12.7173	6.54566	2.38006	1.87986	1.42022	0.95984	6.97498	-3.53572	159.533	2.67206	0.991547	3.3496	3.61979	-0.270194	-14.8765	0.819782	313.297	335.423	234.042	247.948	136.824	135.96	129.583	132.669	327.529	225.676	190.334	212.246	421.122	282.254	255.122	264.325	536.306	523.163	208.571	212.514	356.148	261.044	169.773	142.715	51.3334	50.9626	-4.10832	-4.07776	224.207	1.50473	26.9264	1.98845	0.00066321	0.0739222	0.00028504	1226.07	29.8251	17903.8	6.25953	3650.34	141.072	482.749	129.626	366.354	240740	1	0	0	0	0	1	1	67
Western Gulf coastal grasslands	50701	21.2337	1284.95	157.772	72.9367	26.6056	7.54207	32.5817	558.357	32.3523	9.64966	22.7026	30.5783	-26.5817	-86.972	117.549	0	327.015	62.6249	60.4056	58.4665	4.15843	1643.42	187.979	129.769	70.8614	117.117	23.0304	17.0782	9.84028	13.1901	4.37144	3.79596	2.88709	1.48436	-4.7004	37.5568	204.426	5.89671	-0.311465	4.10545	8.1765	-4.07104	-142.913	-19.8425	353.416	357.735	312.246	316.137	168.515	168.807	144.844	157.71	534.395	283.004	7.64096	6.85865	457.997	293.099	308.153	311.967	308.868	307.399	382.982	380.629	379.508	248.742	242.1	236.234	63.3152	63.7176	-352.892	-352.716	14.4116	0.0958591	3.10796	0.200449	8.56e-06	0.553053	0.137729	1019.3	24.4756	19612.4	10.9277	761.428	19.2454	104.571	75.0519	786.334	107358	0	0	1	0	1	0	NA	96
Western Himalayan alpine shrub and Meadows	81021	-4.71788	1111.93	244.58	16.381	79.2614	11.6262	32.4016	881.434	11.5963	-24.3965	35.9928	147.971	17.4718	-66.3983	214.369	121.349	77.8309	66.8018	57.5211	49.3004	17.5014	424.554	119.024	72.342	28.461	90.5631	29.2276	21.4762	14.4883	14.7393	4.13068	3.70629	3.21766	0.913028	135.367	6.77281	544.763	-1.29264	0.239856	-3.49365	-2.41589	-1.07775	45.4909	22.5448	362.269	368.04	305.226	308.66	153.617	154.439	109.704	116.521	419.508	324.212	240.615	251.766	537.029	415.417	160.402	167.315	515.219	507.224	324.378	325.463	398.151	322.383	313.501	299.332	67.0234	67.3876	-82.7897	-82.7889	4636.74	1.16622	195.131	16.4092	0.0138607	0.14042	35.1433	530.228	14.1912	16339.5	3.6044	232.248	4.31141	23.7995	21.5559	2231.8	94816	0	0	0	0	0	0	NA	35
Western Himalayan broadleaf forests	40403	9.9141	1886.36	406.108	32.3827	71.2415	11.1306	37.8414	696.691	22.62	-7.00979	29.6298	286.909	61.9111	-54.234	341.141	101.685	264.679	66.9974	55.0021	47.519	19.4784	1357.97	143.406	90.0691	39.9562	103.449	25.1814	18.1739	11.8663	13.3151	2.15312	1.81062	1.43563	0.717495	190.852	20.1976	917.101	3.51556	-1.50151	0.720194	5.77985	-5.05966	-48.5342	-2.12268	375.518	378.945	330.898	333.771	158.587	160.471	114.35	119.952	546.989	319.79	168.932	181.849	696.663	422.462	240.942	242.889	367.096	366.29	391.964	390.823	466.817	340.685	240.567	206.758	61.1769	61.2856	-21.8333	-21.8409	2216.29	1.21539	227.253	19.4485	0.0168116	0.278506	15.9386	763.567	23.7051	20255.2	12.2765	3412.29	61.2316	305.649	108.037	837.453	77004	0	0	1	0	1	1	1	153
Western Himalayan subalpine conifer forests	40502	11.4338	1590.47	366.363	26.9113	78.7685	11.117	36.5852	713.613	24.9021	-5.74752	30.6497	242.975	30.9521	-88.3818	331.355	91.3537	254.169	66.3458	55.4245	47.7172	18.6287	1263.91	154.159	97.1765	43.64	110.519	25.5747	18.424	11.8174	13.7572	2.47586	2.08761	1.70525	0.770622	190.608	17.8233	805.526	3.04072	-1.38474	0.967231	5.56535	-4.59812	-42.2214	4.41569	367.271	371.028	314.183	317.316	151.735	153.158	123.016	126.835	420.461	251.65	152.234	164.891	544.401	336.365	223.949	227.089	371.069	369.26	404.978	403.651	413.196	296.098	223.493	197.913	66.3097	66.71	-7.61568	-7.52734	1988.21	1.07751	206.642	17.516	0.0149958	0.371016	12.1317	766.742	23.088	20036.1	12.9767	2413.48	38.1008	196.704	73.1963	979.283	54777	0	0	1	0	1	1	1	133
Western Java montane rain forests	40167	22.3446	3464.22	467.748	103.879	45.5521	6.98235	77.6904	42.5057	26.5151	17.5296	8.98549	339.64	158.427	-32.4129	372.052	0	364.984	73.1698	69.3679	65.3524	7.8174	2354.75	139.57	120.307	100.328	39.2418	20.0241	17.0718	14.7055	5.31855	1.92873	1.54232	1.26711	0.661628	-113.749	-12.8667	129.996	1.86707	1.0797	2.13507	0.858128	1.27694	16.3619	-5.40844	457.073	459.641	358.09	357.505	224.45	225.927	102.893	104.681	445.329	359.786	86.9794	89.9018	753.5	600.292	363.218	370.497	270.495	264.448	366.288	365.067	553.88	412.161	240.469	242.134	53.3997	53.4606	-4.87664	-4.86103	776.895	1.26851	89.8185	7.65096	0.00348652	0.421682	0.00023527	1160.19	48.7009	18925.9	14.3499	4505.64	113.316	521.685	131.624	500.717	30839	1	0	0	0	1	1	1	121
Western Java rain forests	40168	26.0272	2829.11	407.167	80.1879	48.1221	5.72262	73.1145	49.4337	29.7807	22.0083	7.77242	260.393	90.1858	-70.1605	330.552	0	363.65	69.8715	66.9606	63.5384	6.33305	2426.79	155.551	136.563	120.247	35.304	20.9749	18.2922	16.3961	4.57878	2.47166	1.85433	1.42472	1.04695	-90.8457	-23.0624	21.2234	2.45217	-0.156666	2.48595	2.21247	0.273477	22.8211	-4.24005	430.668	432.687	346.167	345.967	212.17	213.611	111.616	113.441	379.071	282.166	72.5242	74.8758	765.661	675.642	390.018	395.709	257.597	252.982	352.384	351.308	459.494	329.861	236.511	235.795	53.5424	53.5871	-16.0501	-16.0906	121.999	0.953345	32.0499	2.60239	0.00101957	0.558663	2.66e-05	1455.22	46.7075	19566	19.7475	2247.84	68.0218	320.525	81.0168	622.316	48868	1	0	0	0	1	1	1	102
Western Polynesian tropical moist forests	70117	27.1412	2241.88	258.062	114.825	25.751	1.61078	80.5363	12.0314	28.099	26.1098	1.98922	66.6247	-7.80412	-94.1907	160.805	0	365	64.2258	63.0747	61.8228	2.40294	2135.43	206.95	186.303	165.028	41.9216	23.68	21.1205	18.4387	5.24127	4.08073	3.61505	3.08411	0.996619	-20.6637	29.1882	213.247	1.74244	0.300572	1.16275	2.56471	-1.40196	-52.0444	-9.27758	337.945	339.597	248.986	253.278	179.708	178.042	120.368	120.89	725.195	634.084	128.764	131.805	940.381	671.658	333.555	337.277	353.653	351.945	312.792	310.431	471.595	320.678	323.448	289.114	62	62	-2396.23	-2396.34	1.14017	0.351913	4.02637	0.297096	3.08e-05	0	0	1257.63	1.03948	20936.5	NA	0	0	0.22549	0.441176	2786.22	102	1	0	0	0	0	1	1	0
Western short grasslands	50815	12.7835	479.133	77.8138	12.5583	56.557	13.1554	37.4684	850.552	31.8637	-3.34657	35.2103	-26.6331	-75.8714	-136.277	109.645	91.0593	125.598	53.069	51.1619	48.4974	4.57163	789.345	196.635	114.436	42.4225	154.213	26.1439	18.5087	9.61958	16.5244	5.05919	4.38986	3.77412	1.28507	12.7185	-0.450971	51.7821	10.9232	-2.67664	4.80195	19.6885	-14.8866	-387.469	9.4117	341.567	342.79	283.552	281.546	147.083	140.651	144.357	151.968	169.912	117.334	28.4102	28.4826	178.986	117.378	250.713	258.485	407.243	402.571	342.044	338.944	213.666	170.498	168.078	166.683	73.4375	74.6989	-2.31082	-2.01675	1200.07	0.645374	10.7604	0.896063	0.00013161	0.831352	7.14621	497.143	19.5423	17188.4	5.45361	7.21357	0.558198	17.7321	27.1912	910.639	635245	0	1	0	0	0	0	NA	10
Western Siberian hemiboreal forests	80444	1.37547	510.826	76.2352	18.0988	43.899	8.28498	19.457	1252.94	22.9745	-19.5852	42.5597	27.7329	-13.4058	-68.7572	96.4882	54.2674	165.331	73.7991	62.6526	53.3412	20.4579	715.565	130.474	54.8877	5.29632	125.178	21.2523	10.8016	1.59766	19.6546	3.74896	3.34424	2.69024	1.05873	44.5568	10.7458	297.686	8.85053	-5.83566	0.575258	10.9527	-10.3774	-119.817	1.75016	466.046	582.721	357.866	412.573	143.034	143.817	91.9099	110.364	549.348	362.952	118.332	137.837	745.345	529.557	270.774	284.537	384.666	375.339	344.561	340.123	558.678	398.793	416.827	372.687	61.1457	61.1442	-21.6053	-21.6185	148.384	0.524644	8.19516	0.654803	0.00013015	0.378797	44.9928	572.281	27.9218	19462	8.44809	4562.52	53.718	266.086	124.237	562.267	466239	0	0	0	1	1	1	1	13
Western Zambezian grasslands	30724	22.3453	994.894	227.4	0.0195853	106.427	11.6373	54.6157	209.377	32.8687	11.5358	21.3329	80.6082	-60.1575	-162.27	242.877	0	234.129	65.7428	53.5571	40.2869	25.4559	1405.07	174.382	140.422	109.14	65.2416	24.3518	20.8193	18.4232	5.9286	3.2216	2.53518	1.91004	1.31157	26.8193	0.0195853	22.7931	2.86756	0.444496	4.89338	2.12398	2.7694	29.1376	10.3457	288.188	296.37	225.613	224.305	103.905	105.719	136.078	138.605	147.778	116.439	22.5973	22.8094	194.067	127.854	210.582	210.82	636.524	635.995	152.894	153.182	222.641	200.751	101.614	84.1061	59.0989	58.6172	-0.125192	0.034338	1074.48	0.19858	4.82462	0.37843	2.12e-05	0.285564	0	865.164	22.1096	15529.7	3.44947	2890.07	45.6873	217.811	138.595	461.233	40893	0	0	1	0	0	0	NA	4
Westland temperate forests	10414	9.32571	4607.16	498.385	302.382	14.3512	5.66571	37.08	309.989	16.7285	1.58407	15.1445	374.232	305.976	199.449	174.784	34.0647	341.768	66.8914	65.3782	62.7601	4.13132	1352.6	123.738	68.9735	22.9406	100.797	21.8507	13.4436	4.90373	16.9469	3.56115	3.27574	3.02581	0.535346	133.987	52.5951	967.59	4.14421	0.324375	4.32739	2.96527	1.36212	16.769	3.17143	437.183	441.895	396.541	391.453	191.448	191.816	79.61	83.5312	660.367	617.857	141.533	152.315	1842.66	1535.13	267.339	267.787	387.422	387.87	345.237	344.345	777.51	731.355	369.096	322.092	50.24	50.4039	-47.8311	-48.1849	405.496	1.15941	142.576	11.911	0.0121303	0.071027	24.7222	1009.15	39.4722	21664	3.17763	6846.07	121.42	580.132	176.05	1349.86	8474	0	0	1	0	0	1	1	148
Willamette Valley forests	50417	11.4232	1483.57	253.14	16.1275	63.8439	10.4699	39.8275	522.368	27.5535	1.28196	26.2715	218.233	41.1837	-142.867	361.098	0.396353	335.598	67.4142	61.4167	54.8234	12.5908	1532.97	158.842	78.3304	21.3899	137.453	25.0532	13.878	3.94404	21.1091	3.1202	2.78139	2.48488	0.635319	-37.5128	-15.9997	-360.912	5.37192	5.02976	8.86968	4.51668	4.353	50.4466	17.9441	421.355	423.703	377.275	384.874	196.093	196.055	118.865	128.515	676.458	264.046	54.8217	57.9982	703.049	346.914	326.688	328.329	192.775	193.235	480.531	478.432	470.114	349.036	316.666	281.797	56.0834	56.3718	-9.36992	-9.47503	143.466	1.05547	34.1147	2.90674	0.00121714	0.488495	5.75956	991.317	14.7013	22232.6	16.577	1297.12	98.8425	490.193	139.141	957.895	24405	0	0	1	0	1	1	1	151
Windward Islands moist forests	60179	24.7161	2363.95	298.433	88.2798	37.4029	2.3063	49.0118	79.7536	26.9219	22.4062	4.51574	152.347	38.029	-75.7337	228.079	0	365	71.5253	69.6328	66.9006	4.62465	2314.96	171.889	151.181	127.453	44.4361	23.834	20.8765	17.4409	6.39317	3.6001	3.21603	2.68095	0.919145	-410.873	5.30119	-1623.27	0.769146	1.23329	1.3848	0.0130614	1.37173	3.80318	-26.7369	405.403	406.27	336.775	338.609	233.547	233.019	114.16	117.862	610.336	386.572	105.585	113.13	694.265	550.394	397.806	401.976	269.256	264.83	332.932	333.197	540.735	404.132	273.053	243.867	56.5623	56.6726	-4.47012	-4.38264	302.523	1.39225	119.476	9.53684	0.00793661	0	0	1197.93	45.0727	19788.8	16.2272	3330.51	146.747	698.771	176.575	433.815	2427	1	0	0	0	0	1	1	105
Wrangel Island arctic desert	81113	-11.6627	280.471	49.0127	10.4132	50.3541	4.55867	12.2861	1160.88	7.65334	-29.2047	36.8581	14.2513	-3.10115	-48.6486	62.8983	42.0396	38.9993	86.7767	76.5701	68.2087	18.568	188.687	72.7042	25.6782	1.69807	71.0062	20.2912	7.75975	0.001	20.2902	5.41763	4.72839	4.25735	1.16028	30.0502	6.39017	142.375	3.02891	-2.92929	5.68676	0.436383	5.25038	320.851	-9.43579	429.07	463.969	352.705	382.971	144.275	147.224	78.9454	98.2117	909.08	561.873	106.408	109.202	1529.4	1156.01	242.27	242.492	338.511	339.288	419.221	418.121	603.757	444.422	506.204	365.345	64.3505	64.9545	-332.013	-332.121	154.539	0.723653	28.1251	2.737	0.00112294	0	58.6839	187.657	0	19775.5	0.319209	0	0	11.3092	51.4993	1579.04	27274	0	0	0	0	0	0	NA	1
Wyoming Basin shrub steppe	51313	5.9085	295.019	45.341	12.6576	39.8289	12.4714	31.3295	973.02	27.9473	-11.88	39.8272	-9.3125	-66.9353	-151.926	142.615	124.39	98.6954	58.9111	51.9062	43.9562	14.9549	506.934	176.394	90.6933	23.9823	152.412	28.0139	18.3256	7.6625	20.3514	4.29052	3.81998	3.29525	0.995277	-5.77285	1.21278	-5.57586	11.4164	-0.960072	5.41769	14.8595	-9.44177	-278.545	-11.4228	351.981	353.266	276.818	275.868	147.462	135.83	136.938	143.596	193.203	144.342	87.7451	89.4566	228.201	161.485	232.497	255.631	423.355	406.772	344.148	337.596	227.982	177.745	172.928	178.616	74.4729	75.8846	-26.1192	-26.0841	1978.88	1.13101	30.1906	2.60601	0.00082009	0.837445	27.9909	239.536	15.2225	13571.2	4.39273	128.234	1.88253	15.5252	30.7316	900.051	208624	0	1	0	0	0	0	NA	7
Xingu-Tocantins-Araguaia moist forests	60180	25.9322	2102.65	359.549	24.2519	68.8286	7.83402	69.8812	82.2156	32.7218	21.516	11.2058	238.729	42.0876	-124.171	362.898	0	345.583	70.8024	64.3697	54.3799	16.4225	2206.55	158.439	128.608	105.198	53.2408	21.4195	17.6029	14.888	6.53149	1.77682	1.34726	1.09226	0.684568	-306.322	5.67843	-466.306	2.91327	1.2615	2.83388	2.60817	0.225712	-27.2889	-11.4308	380.649	383.518	328.585	328.832	154.875	154.403	112.697	119.084	263.682	164.148	65.145	63.8597	328.862	203.467	289.841	293.12	430.896	429.451	279.262	277.431	346.509	264.383	130.558	103.184	46.5873	46.9182	-29.4871	-29.4946	200.872	1.36987	29.7656	2.37834	0.00088503	0.142094	4.52e-05	1517.42	37.4317	17781.4	2.72823	4838.49	156.226	715.035	177.551	358.85	311790	1	0	0	0	0	1	1	54
Yamal-Gydan tundra	81114	-8.64986	539.341	72.2159	28.8272	30.4225	6.04945	14.2149	1321.91	14.3747	-28.0885	42.4631	42.7018	11.3811	-45.6121	88.3122	32.4338	73.8429	91.0738	75.0575	61.5855	29.4884	264.81	100.817	32.4321	1.55616	99.2608	19.3228	7.9087	0.00472329	19.3181	5.40344	4.80032	4.04258	1.36086	48.8311	21.9789	370.38	15.1911	0.673181	12.8171	12.246	0.57113	-27.8867	-6.65216	493.665	642.537	365.94	444.065	130.49	140.502	52.328	92.3942	1376.72	656.007	83.208	92.6764	2375.82	1658.46	194.177	194.189	533.578	540.489	272.246	265.323	806.927	502.854	562.447	400.165	54.8988	55.5547	-305.918	-305.93	35.4434	0.694768	6.49589	0.561643	7e-05	0	54.573	283.147	17.1673	18341.3	0.338006	488.654	5.06837	27.5656	76.3436	700.445	1349284	0	0	0	1	0	0	NA	8
Yap tropical dry forests	70204	26.9508	3164.12	411.62	137.205	35.7288	1.7	76.9508	18.7034	28.0068	25.8	2.20678	247.302	95.4059	-51.6381	298.934	0	365	66.2181	65.4483	64.1512	2.06695	2596.78	186.422	159.027	144.284	42.1396	22.7665	19.503	17.4015	5.36505	3.88297	2.96783	2.2874	1.59562	49.5271	-65.9559	-220.301	1.83764	0.274576	1.38898	1.8	-0.411017	-17.1791	15.7161	404.395	403.526	346.705	344.071	178.156	176.643	91.5917	92.6419	395.624	286.651	83.2478	90.3504	832.641	859.69	328.933	346.291	342.791	329.934	328.094	323.693	443.609	298.513	192.723	177.553	52.3561	52.2305	-15.6966	-15.5786	27.8358	1.44875	28.3973	2.3148	0.00049009	0	0	1803.73	22.0836	21638.7	17.7067	4655.27	0.891616	936.797	209.992	852.76	118	1	0	0	0	0	1	1	0
Yapen rain forests	10108	25.4977	3415.12	365.851	204.5	16.6572	2.51864	81.6226	18.0879	26.79	23.7204	3.06951	221.084	143.601	60.5887	160.496	0	365	72.1694	70.97	69.5975	2.57192	2530.56	146.023	131.526	114.277	31.7456	19.0755	17.3117	15.4571	3.61842	1.48309	1.23915	1.05519	0.427903	50.507	4.05318	319.201	2.72344	0.0726788	2.15703	2.46343	-0.306403	-13.2395	3.21931	433.641	435.741	335.769	336.37	207.424	209.003	98.9092	102.036	491.861	361.414	86.4092	90.5827	1211.27	762.108	394.033	401.16	305.588	297.035	300.358	301.805	550.833	372.444	257.332	220.043	50.3846	50.5487	-7.24836	-7.21928	313.716	1.34902	122.643	10.5459	0.00625455	0.0956453	0	1626.27	42.3824	18445.3	6.40799	8563.99	276.708	1282.23	300.614	394.425	2811	1	0	0	0	0	1	1	90
Yarlung Tsangpo arid steppe	81022	0.919121	620.717	191.545	2.98696	128.079	12.4731	38.8274	694.099	14.6171	-17.5795	32.1966	68.6682	-34.6323	-95.7212	164.388	170.59	160.557	62.1935	52.8925	46.6762	15.5174	665.24	132.79	84.8766	35.9243	96.8658	28.2516	22.0249	15.6726	12.579	4.4067	3.54122	2.56653	1.84018	107.028	1.30758	340.287	3.26456	0.00792174	0.182443	6.93967	-6.75723	-144.514	15.3785	355.578	357.371	303.129	308.797	121.861	121.212	119.737	124.267	284.81	205.503	185.94	186.636	264.689	214.166	125.883	133.01	548.319	541.09	325.799	325.903	283.609	245.775	195.328	179.006	74.0751	74.7427	-52.0006	-51.9973	4535.94	1.11159	135.096	11.8949	0.00807854	0.772999	3.59753	277.609	15.8304	18647.3	7.67773	1.141	0.127093	7.0005	24.4213	1802.98	79244	0	0	0	0	0	0	NA	30
Yellow Sea saline meadow	80908	14.7689	1042.58	241.954	24.5736	75.319	6.56508	21.4467	857.928	29.2792	-1.0778	30.357	79.1389	-17.7638	-67.7082	146.845	45.4866	365	67.2018	59.5611	54.8526	12.3492	1459.37	157.793	102.211	45.0305	112.763	20.8351	15.0954	8.76262	12.0725	4.37699	4.07082	3.75436	0.62263	-0.959456	4.97694	-127.561	4.51137	-7.48956	0.105754	12.3717	-12.2659	-168.434	3.16314	341.81	346.005	301.886	308.066	171.121	170.127	125.362	129.232	292.398	162.552	70.586	72.5513	218.853	132.809	286.202	300.275	136.262	129.577	577.5	570.147	320.463	253.756	219.258	200.672	75.9372	76.9752	-382.852	-382.858	1.03112	0.00263779	1.46676	0.084692	1.78e-06	0.454904	1.39456	823.447	20.5448	20710.2	17.579	0	0	27.9545	9.92033	1034.13	7456	0	0	1	0	1	0	NA	99
Yucat√°n dry forests	60235	26.3079	1146.61	204.498	28.911	67.1876	9.77735	61.3429	190.923	34.9326	19.0278	15.9048	55.572	-46.5708	-131.992	187.562	0	293.099	64.0372	59.2919	55.1121	8.92511	1556.41	178.935	139.357	92.7823	86.1531	23.0977	18.9052	13.4998	9.59793	2.55106	2.14485	1.70632	0.844748	-26.9653	-6.65966	-161.401	2.29915	2.72274	4.34909	1.44084	2.90825	-4.7326	4.90127	418.526	420.596	380.649	379.486	232.271	230.996	120.032	125.652	559.944	391.341	144.993	141.078	617.761	470.007	420.763	423.068	339.492	342.899	239.743	234.031	525.089	442.504	323.146	297.414	73.8439	74.0852	-3.0377	-3.11407	40.5024	0.435501	7.47432	0.525915	5.68e-05	0.49962	0	1570.93	23.1875	15731.2	7.23317	4132.33	82.1455	380.289	101.913	262.397	61872	1	0	0	0	0	1	1	42
Yucat√°n moist forests	60181	26.1264	1278.68	217.285	31.5364	60.7106	8.5842	59.6892	177.956	33.7079	19.5109	14.1971	72.2951	-30.4423	-122.55	194.843	0	323.37	65.886	61.2385	56.9735	8.91253	1670.8	170.975	133.888	91.2961	79.6794	22.4014	18.3382	13.4312	8.97013	2.09956	1.77036	1.38673	0.712836	-104.576	-7.68213	-421.141	2.55899	2.06744	3.93015	1.90803	2.02212	2.81315	-1.02984	393.904	395.891	361.945	363.281	226.704	226.303	119.175	124.913	532.978	380.735	112.852	111.743	603.672	468.05	448.231	463.16	359.517	352.487	192.254	184.352	478.642	393.348	305.451	272.442	72.066	72.2323	-11.7001	-11.7057	81.8397	0.722315	10.342	0.792622	0.00010468	0.19865	0	1722.54	26.9264	16641.2	4.39808	5926.91	103.359	474.551	120.525	310.161	85951	1	0	0	0	0	1	1	53
Yukon Interior dry forests	50617	-1.9198	494.078	76.1453	13.3735	46.1559	8.44409	21.079	1149.07	18.1766	-21.9505	40.1271	32.7942	-5.98203	-64.6377	97.4303	67.8453	131.85	71.8784	61.5214	53.4401	18.4384	529.813	115.424	45.9213	3.52732	111.897	22.1604	10.5371	0.641364	21.519	2.82334	2.54083	2.25918	0.56417	42.9149	6.6328	246.771	1.98577	1.23279	1.00831	-6.2771	7.28542	298.264	9.96424	454.781	542.383	361.612	402.44	140.164	144.29	74.8766	96.1375	506.871	311.316	149.405	165.012	660.167	472.161	171.058	172.979	407.985	422.118	420.956	404.904	431.717	320.042	430.631	366.644	59.9551	60.8649	-31.2472	-31.2847	948.391	1.00517	54.8714	5.09256	0.00214542	0	55.3753	281.516	19.3259	18955.1	0.54227	7991.94	64.5461	298.762	135.936	841.111	151463	0	0	0	1	0	1	1	10
Yunnan Plateau subtropical evergreen forests	80102	15.7181	1088.31	227.288	12.7354	83.6425	9.29167	42.9746	466.609	24.2572	2.53403	21.7231	102.961	-8.61795	-92.8421	195.801	18.0965	326.821	67.8721	61.7726	54.4009	13.4712	1435.17	137.139	96.4573	52.7746	84.3646	20.4003	15.1423	10.4387	9.96166	3.97859	2.93123	2.10364	1.87495	48.1679	-4.89292	55.3231	3.29063	-1.47759	0.291341	3.96659	-3.67525	-21.4908	10.8238	387.69	402.151	338.464	341.373	193.778	192.955	118.902	121.838	384.318	242.614	213.949	227.432	461.032	284.633	319.165	322.043	265.769	263.955	415.065	414.002	403.947	297.971	207.771	192.306	60.3455	60.4898	-27.1068	-27.0832	1828.71	1.39454	138.937	11.7411	0.00879083	0.584199	0.465583	682.786	29.292	19308.3	12.5007	2414.03	3.20509	254.818	92.3547	608.206	310027	0	0	1	0	1	1	1	143
Zagros Mountains forest steppe	80446	14.4122	629.282	123.631	1.29766	88.5728	12.8265	32.7034	951.308	34.2061	-5.07837	39.2845	64.8137	-67.176	-200.183	264.996	80.215	158.139	57.1034	46.1303	35.3845	21.7188	907.204	202.303	117.837	42.5764	159.727	28.7239	20.3441	10.8625	17.8614	3.50864	3.01454	2.53315	0.975499	-108.174	0.71266	-397.195	4.52194	-0.0652179	5.10371	4.03943	1.06428	93.389	-4.89936	334.708	335.147	271.871	271.964	174.012	166.803	135.02	139.09	244.201	158.054	195.044	197.846	154.459	62.7736	310.702	321.572	276.397	268.033	412.9	410.395	257.634	195.476	269.573	272.392	76.3429	77.0062	-23.8531	-23.8105	1611.69	1.12251	89.6911	7.71489	0.00469178	0.700029	9.04827	412.783	12.7706	16624.5	11.001	0.596083	0.114761	8.73319	13.3563	1181.74	553870	0	1	0	0	0	1	1	34
Zambezian and Mopane woodlands	30725	23.5438	719.78	171.997	4.22979	101.382	10.6576	54.147	287.153	32.4558	12.7702	19.6856	11.3762	-78.574	-150.146	161.522	0.00151198	165.283	60.924	54.8049	48.714	12.2099	1091.67	182.861	136.338	85.5818	97.279	23.6726	19.5487	15.0354	8.63717	3.25008	2.63925	2.13001	1.12007	-3.52309	-1.1041	-68.3652	3.52512	-1.00703	3.66276	4.56657	-0.903818	17.8428	8.88023	305.771	316.476	228.121	230.817	106.895	108.14	140.216	142.406	123.555	92.8781	49.7367	50.7981	154.695	115.827	223.192	224.519	618.461	619.257	158.348	156.225	206.029	176.898	153.047	141.994	64.4958	64.566	-118.536	-118.418	519.426	0.699432	17.1641	1.43624	0.00042065	0.473208	0.00025984	911.978	27.8589	16958	6.0116	1238.46	32.3512	174.018	195.607	461.016	584665	0	1	0	0	0	0	NA	14
Zambezian Baikiaea woodlands	30726	22.472	650.048	164.355	0.0843501	109.396	12.7121	54.4205	283.01	33.2967	9.94221	23.3545	-0.409838	-95.0499	-169.802	169.392	0	135.834	60.4354	49.7873	38.7184	21.717	1015.46	188.289	147.427	101.945	86.344	25.2789	21.5313	17.7583	7.52061	3.47598	2.87719	2.35379	1.1222	8.88519	0.0612329	-2.79047	4.13742	0.354056	5.44418	3.78662	1.65756	35.0141	8.24563	265.647	275.833	207.628	208.233	69.8291	76.5942	143.915	145.32	97.4638	66.72	39.5046	41.2337	99.9889	65.8583	146.928	138.958	757.432	769.962	95.6396	91.0812	159.129	130.544	137.321	100.869	64.5787	64.4134	-0.0755293	0.034882	1092.99	0.180248	4.49797	0.358101	1.87e-05	0.333323	0	810.754	19.6918	15030.2	3.42448	457.711	31.1641	164.675	177.923	396.251	322616	0	1	0	0	0	0	NA	2
Zambezian coastal flooded savanna	30906	24.6206	1186.59	247.223	15.0143	85.4382	9.04629	55.911	230.314	32.4279	16.3315	16.0964	76.528	-41.4668	-131.633	208.159	0	297.753	65.0054	61.0231	57.9066	7.09878	1588.29	175.404	136.878	87.3747	88.0297	23.0845	18.8148	13.803	9.28151	3.14908	2.59196	2.30497	0.844118	-43.5455	-7.99869	-228.948	2.7844	1.49757	5.12855	2.54143	2.58712	34.5933	3.44954	320.165	333.262	262.279	267.816	131.832	131.81	122.583	126.303	186.848	142.967	21.7235	21.2253	332.393	229.975	261.52	263.257	507.922	493.19	230.552	243.548	272.272	220.711	172.176	150.558	61.6242	61.5684	-0.0653653	0.112065	26.5131	0.253979	4.88376	0.355351	2.1e-05	0.386855	0	1322.64	28.3253	17081.8	7.66219	6351.3	32.1018	161.157	147.696	412.697	24055	1	0	0	0	0	0	NA	26
Zambezian Cryptosepalum dry forests	30203	22.2097	1047.93	242.176	0.00864249	106.932	11.4888	55.6648	197.509	32.6911	12.0496	20.6415	99.9639	-53.287	-160.074	260.036	0	246.251	66.0761	53.828	40.6222	25.4539	1462.31	171.243	137.858	108.012	63.2311	24.1957	20.6584	18.4496	5.74609	3.1316	2.43616	1.81038	1.32122	27.6009	0.00864249	13.3446	2.79472	0.464067	4.94888	2.43251	2.51636	22.0218	10.886	286.69	294.68	217.838	216.098	110.101	109.008	135.74	138.622	158.87	115.356	22.8438	23.1016	199.632	137.002	215.186	216.234	610.953	608.301	173.862	175.468	221.345	207.356	78.8071	66.0276	57.5339	56.8868	-0.0869144	-0.0620378	1107.98	0.324841	6.25798	0.513807	2.53e-05	0.385553	0	890.646	22.4114	15918.6	4.27678	4616.19	67.971	320.723	142.22	446.821	45878	0	0	1	0	0	1	1	4
Zambezian flooded grasslands	30907	22.7888	870.149	207.051	0.819414	107.33	11.1767	55.9476	232.835	32.5211	12.3217	20.1994	53.8033	-74.6004	-169.718	223.52	0	202.877	63.0214	53.3971	43.2122	19.8091	1258.41	185.771	144.815	108.962	76.8097	24.6577	20.8892	17.8154	6.84237	3.4343	2.71664	2.01602	1.41828	0.861956	-0.173315	-71.1102	3.20916	-0.307221	3.70815	3.50242	0.205732	10.6888	7.88857	295.313	306.629	226.481	227.623	116.808	117.783	136.904	138.699	152.502	107.341	35.3886	37.3458	203.331	140.425	210.767	213.681	640.432	642.131	148.802	144.187	216.085	190.494	115.328	99.0316	61.1147	60.9017	-241.911	-241.856	1001.25	0.180994	5.69195	0.451073	7.23e-05	0.386813	0	870.012	21.1397	16848	4.84987	1701.97	33.7122	157.917	169.996	490.574	184149	0	0	1	0	0	0	NA	8
Zambezian halophytics	30908	23.3142	471.026	108.344	3.14586	97.5183	9.69765	49.7632	343.963	31.4512	12.1455	19.3057	-80.4885	-116.216	-172.76	92.2727	0	90.8906	56.1933	52.5534	47.6452	8.5481	774.647	201.491	153.748	89.5513	111.94	25.0768	21.1089	15.264	9.81284	4.21578	3.67017	3.3338	0.881989	24.2678	-1.06511	36.9605	2.45017	-2.745	0.598785	4.29699	-3.6982	-10.6881	17.0565	305.057	320.892	208.971	213.077	105.273	107.555	139.212	141.593	94.7208	71.8951	56.4055	56.978	126.976	84.7572	221.712	212.169	615.451	627.311	162.841	160.52	175.514	137.472	145.303	138.921	74.7412	75.1429	-1304.25	-1304.17	676.9	0.0482098	2.49352	0.183655	5.46e-06	0.6201	0	646.597	18.6416	15256.8	4.10918	243.283	10.8973	68.07	83.4045	552.516	38019	0	1	0	0	0	0	NA	7

### Sheet: Table S7
Variable	Definition
tropical	majority class in "tropical" KG climate classification system
dry	majority class in "dry" KG climate classification system
temperate	majority class in "temperate" KG climate classification system
continental	majority class in "continental" KG climate classification system
cultivated	majority class "Cultivated and Managed Vegetation" class from Tuanmu, M. N., & Jetz, W. (2014). A global 1‐km consensus land‐cover product for biodiversity and ecosystem modelling. Global Ecology and Biogeography, 23(9), 1031-1045.
forest	majority class one of "Tropical and subtropical moist broadleaf forests", "Tropical and subtropical dry broadleaf forests", "Tropical and subtropical coniferous forests", "Temperate broadleaf and mixed forests", "Temperate coniferous forest", "Boreal forests / taiga", "Mediterranean forests, woodlands and scrubs", or "Mangroves" from Olson, D. M., Dinerstein, E., Wikramanayake, E. D., Burgess, N. D., Powell, G. V., Underwood, E. C., ... & Kassem, K. R. (2001). Terrestrial Ecoregions of the World: A New Map of Life on EarthA new global map of terrestrial ecoregions provides an innovative tool for conserving biodiversity. BioScience, 51(11), 933-938.

### Sheet: Table S8
PCA name	Variables	Variance explained by first PC	scaled?
angle.pca	sine+cosine	1	FALSE
ph.pca	phDeep+phShallow	0.999603	FALSE
h2o15k.pca	h2o15kDeep+h2o15kShallow	0.998057	FALSE
clay.pca	clayDeep+clayShallow	0.997715	FALSE
coarseEarth.pca	coarseEarthDeep+coarseEarthShallow	0.994663	FALSE
wind.pca	windMax+windMean+windMean	0.987453	FALSE
h2o.pca	h2o10Shallow+h2o10Deep+h2o33Deep+h2o33Shallow	0.920211	FALSE
humid.pca	humidMax+humidMean+humidMin	0.906664	FALSE
sand.pca	siltDeep+siltShallow+sandDeep+sandShallow	0.904942	FALSE
topo.pca	rough+rugged+slope	0.985345	TRUE
biomass.pca	forestBiomass+biomassAbove+biomassBelow	0.921945	TRUE
tempMax.pca	evapMax+tempMax	0.910329	TRUE
wet.pca	prec+precMax+moist+moistMax	0.908009	TRUE
productivity.pca	grow+NPP+soilco2	0.903403	TRUE
wetMin.pca	moistMin+precMin	0.902283	TRUE
temp.pca	sun+snow	0.850409	TRUE
tempRange.pca	tempRange+tempStd+tempMin+sunRange+sunMin+evapMin+iso	0.839166	TRUE
soilRichness.pca	Cdeep+Cshallow+Ndeep+Nshallow+OrgoCdeep+OrgoCshallow+fineEarthDeep+fineEarthShallow	0.830899	TRUE

### Sheet: Table S9
species	absolute_latitude	richness	range_size
Babjeviella inositovora	50.1932	112.81	0.0565534
Barnettozyma californica	31.5242	125.507	0.110392
Barnettozyma pratensis	46.6086	153.368	0.0202809
Barnettozyma vustinii	42.2822	141.511	0.0535488
Blastobotrys aristata	22.6216	93.7523	0.147845
Blastobotrys muscicola	22.7956	95.6602	0.214037
Blastobotrys robertii	21.874	108.562	0.143121
Blastobotrys serpentis	21.6978	83.861	0.0858803
Brettanomyces anomalus	35.9042	95	0.0950213
Brettanomyces bruxellensis	24.4416	102.32	0.149744
Candida albicans	27.5169	114.113	0.126513
Candida anutae	43.1003	109.617	0.122731
Candida argentea	44.9045	117.431	0.0810435
Candida baotianmanensis	45.3199	142.094	0.0461241
Candida blankii	23.9722	73.8214	0.12329
Candida blattae	14.6972	94.6215	0.105513
Candida boidinii	23.1524	102.11	0.171981
Candida boleticola	25.5129	115.277	0.128714
Candida ethanolica	31.0332	126.131	0.0516653
Candida fluviatilis	28.7599	123.339	0.0760277
Candida friedrichii	31.3013	123.038	0.102996
Candida haemuloni	20.0429	104.513	0.136349
Candida melibiosica	18.5355	100.206	0.148548
Candida membranifaciens	30.3276	96.5087	0.0927508
Candida metapsilosis	21.3105	98.0435	0.186959
Candida multigemmis	31.0982	98.087	0.233921
Candida norvegica	25.2971	89.5531	0.234319
Candida oceani	19.4106	96.0091	0.183924
Candida orthopsilosis	19.4541	101.555	0.127403
Candida parapsilosis	24.6587	111.743	0.0984134
Candida pseudolambica	22.1652	105.34	0.171409
Candida railenensis	28.9156	120.843	0.112674
Candida sake	36.4635	139.28	0.0514586
Candida santamariae	35.3977	122.115	0.0612809
Candida savonica	30.0717	107.977	0.13165
Candida sequanensis	35.5454	106.149	0.107463
Candida sojae	20.4184	91.6756	0.219044
Candida solani	26.1256	96.7445	0.234645
Candida taylorii	26.4936	99.5039	0.173844
Candida theae	14.6683	98.4006	0.0939854
Candida tropicalis	28.5811	114.07	0.0940815
Candida vartiovaarae	40.3514	133.158	0.0761043
Candida viswanathii	28.4182	111.225	0.11131
Candida zeylanoides	29.5163	108.898	0.151933
Cyberlindnera fabianii	35.0228	110.606	0.138782
Cyberlindnera jadinii	27.4562	107.275	0.109581
Cyberlindnera misumaiensis	45.6877	145.462	0.0371607
Cyberlindnera mrakii	24.0938	121.413	0.0872403
Cyberlindnera rhodanensis	35.9167	91.0799	0.204474
Cyberlindnera sargentensis	21.7339	101.504	0.210547
Cyberlindnera saturnus	36.0572	130	0.084156
Cyberlindnera suaveolens	30.1562	126.362	0.105714
Cyberlindnera subsufficiens	14.3544	96.2687	0.106111
Danielozyma ontarioensis	48.9422	104.547	0.0730008
Debaryomyces hansenii	28.3779	116.875	0.100161
Debaryomyces macquariensis	22.8129	96.8773	0.225149
Debaryomyces marama	29.0012	123.462	0.091104
Debaryomyces nepalensis	20.1969	103.406	0.154687
Debaryomyces prosopidis	27.4159	116.573	0.101281
Debaryomyces renaii	24.1879	107.832	0.139166
Debaryomyces singareniensis	12.8599	76.1465	0.214409
Debaryomyces vietnamensis	20.8639	103.461	0.159632
Debaryomyces vindobonensis	21.1776	85.2464	0.220976
Dipodascopsis anomala	52.6149	103.143	0.0314559
Dipodascus armillariae	47.2614	148.536	0.0280197
Diutina neorugosa	27.9362	95.8567	0.134676
Diutina rugosa	23.9741	89.0446	0.178959
Endomyces scopularum	41.9811	105.838	0.135328
Galactomyces geotrichum	24.5159	98.1603	0.15081
Hyphopichia burtonii	31.5626	118.393	0.115199
Hyphopichia pseudoburtonii	26.8125	101.807	0.160522
Kazachstania africana	18.9054	87.415	0.236626
Kazachstania bulderi	37.4622	87.6587	0.105342
Kazachstania exigua	20.5515	94.1937	0.170941
Kazachstania martiniae	20.2053	108.67	0.117367
Kazachstania piceae	48.1917	159.909	0.00848604
Kazachstania servazzii	32.9981	137.2	0.0546685
Kazachstania slooffiae	19.8087	95.0152	0.195105
Kluyveromyces dobzhanskii	33.624	111.492	0.126195
Kluyveromyces hubeiensis	28.578	125.197	0.0600717
Kluyveromyces lactis	29.5437	106.869	0.143975
Kluyveromyces marxianus	32.7022	91.8275	0.139587
Kockiozyma suomiensis	31.6781	96.2337	0.263311
Kodamaea ohmeri	21.3788	112.495	0.0982859
Kregervanrija fluxuum	38.6282	122.972	0.0539032
Kregervanrija pseudodelftensis	32.2238	107.121	0.0959649
Kuraishia capsulata	47.5274	118.732	0.0678209
Kuraishia floccosa	47.139	146.037	0.021108
Kuraishia molischiana	32.6747	101.69	0.175687
Kurtzmaniella quercitrusa	23.9968	91.4869	0.237728
Lachancea fermentati	21.8521	108.543	0.105301
Lachancea kluyveri	24.1801	102.336	0.164393
Lachancea lanzarotensis	23.1662	101.689	0.1238
Lachancea nothofagi	22.1574	103.914	0.0888515
Lachancea quebecensis	37.8777	119.693	0.108713
Lachancea thermotolerans	30.099	119.562	0.0802037
Lachancea waltii	27.4172	99.109	0.209226
Lipomyces chichibuensis	27.5994	125.54	0.105527
Lipomyces japonicus	19.7985	88.0323	0.257779
Lipomyces kockii	21.1734	97.6438	0.165327
Lipomyces kononenkoae	17.9028	92.1446	0.0866719
Lipomyces lipofer	42.8565	133.095	0.0277762
Lipomyces mesembrius	30.7675	127.06	0.069145
Lipomyces starkeyi	34.4122	137.709	0.0383225
Lipomyces yamadae	20.0682	85.0941	0.0829642
Lipomyces yarrowii	16.1469	85.5097	0.150809
Metschnikowia cibodasensis	18.8752	108.006	0.0837975
Metschnikowia gruessii	47.6438	146.556	0.00430945
Metschnikowia pulcherrima	22.7771	107.719	0.135053
Metschnikowia reukaufii	32.5443	131.651	0.0736773
Metschnikowia sinensis	29.3621	91.0226	0.0958488
Metschnikowia viticola	38.5352	109.432	0.137648
Metschnikowia zobellii	23.923	98.1426	0.186444
Meyerozyma caribbica	21.3241	104.653	0.0967034
Meyerozyma guilliermondii	23.592	106.011	0.095959
Millerozyma farinosa	25.7478	93.3778	0.162158
Myxozyma monticola	31.7039	136.118	0.0710756
Nadsonia commutata	46.7105	121.035	0.0295621
Nadsonia fulvescens var. fulvescens	30.2585	123.397	0.0987364
Nadsonia starkeyi-henricii	31.1736	130.779	0.0512973
Nakazawaea anatomiae	34.0774	96.497	0.234817
Nakazawaea holstii	43.7793	126.462	0.050218
Naumovozyma castellii	36.3865	65.2703	0.0155924
Ogataea naganishii	24.9192	97.5386	0.158171
Ogataea salicorniae	25.7998	115.325	0.0915236
Peterozyma toletana	47.4401	140.371	0.0276439
Pichia exigua	34.826	85.4222	0.038166
Pichia fermentans	36.9927	108.045	0.0857408
Pichia kluyveri	24.1468	107.06	0.112325
Pichia kudriavzevii	31.4601	105.355	0.0511455
Pichia mandshurica	34.4792	129.407	0.0706839
Pichia membranifaciens	30.638	111.472	0.125043
Pichia norvegensis	16.8819	97.0538	0.163903
Pichia terricola	23.4323	110.584	0.0858668
Saccharomyces arboricola	28.9353	100.861	0.13588
Saccharomyces cariocanus	43.8276	100.78	0.134672
Saccharomyces cerevisiae	28.2919	103.745	0.159942
Saccharomyces eubayanus	32.6097	128.31	0.0190828
Saccharomyces kudriavzevii	34.2482	128.932	0.0947511
Saccharomyces mikatae	33.8951	116.695	0.122622
Saccharomyces paradoxus	34.9456	122.812	0.108194
Saccharomycopsis crataegensis	21.9044	98.3941	0.203571
Saccharomycopsis fermentans	15.1202	95.546	0.112159
Saccharomycopsis fibuligera	39.0127	100.525	0.0571359
Saccharomycopsis schoenii	20.1498	97.7419	0.144196
Saccharomycopsis vini	21.763	109.382	0.101862
Scheffersomyces coipomensis	26.2241	102.19	0.16041
Scheffersomyces ergatensis	44.3865	133.06	0.0548399
Scheffersomyces gosingicus	22.7245	123.205	0.0561388
Scheffersomyces illinoinensis	21.8592	103.978	0.135558
Scheffersomyces parashehatae	42.067	126.532	0.0619288
Schwanniomyces capriottii	47.8768	157.222	0.0157711
Schwanniomyces occidentalis var. occidentalis	31.1474	121.46	0.0942469
Schwanniomyces polymorphus var. polymorphus	24.1496	108.718	0.127301
Schwanniomyces vanrijiae var. vanrijiae	21.2358	115.716	0.0646051
Schwanniomyces yamadae	22.2188	98.1187	0.149623
Spencermartinsiella cellulosicola	15.4719	101.775	0.119865
Spencermartinsiella ligniputridi	21.8971	112.057	0.11181
Sporopachydermia lactativora	23.4185	99.2411	0.177096
Starmera stellimalicola	21.0033	97.7107	0.156978
Starmerella apicola	35.3238	108.5	0.087092
Starmerella bombicola	26.437	99.6584	0.182579
Starmerella etchellsii	26.4324	123.008	0.0874504
Starmerella lactis-condensi	28.8821	86.8381	0.159139
Starmerella sorbosivorans	27.8718	99.9659	0.136611
Sugiyamaella boreocaroliniensis	21.5644	103.913	0.143402
Sugiyamaella chiloensis	33.8152	107.815	0.162778
Sugiyamaella novakii	34.5784	137.46	0.0564287
Sugiyamaella paludigena	43.4707	132.977	0.0419889
Sugiyamaella smithiae	20.6351	99.1782	0.187015
Suhomyces vadensis	44.393	105.748	0.0915445
Teunomyces cretensis	50.2092	111.625	0.0419497
Teunomyces kruisii	45.9965	144.962	0.0319977
Trichomonascus ciferrii	21.8826	90.749	0.198036
Wickerhamiella pararugosa	19.0201	93.2773	0.15804
Wickerhamiella versatilis	21.9995	92.7947	0.178255
Wickerhamomyces anomalus	26.0596	111.014	0.127385
Wickerhamomyces mucosus	16.2696	92.3915	0.165462
Wickerhamomyces onychis	27.4349	91.6623	0.216194
Wickerhamomyces pijperi	18.6324	97.8997	0.130441
Wickerhamomyces sydowiorum	18.6017	105.423	0.138289
Yamadazyma akitaensis	19.3307	105.419	0.108621
Yamadazyma scolyti	39.5715	111.105	0.127681
Yamadazyma triangularis	21.4999	101.833	0.12448
Yarrowia lipolytica	24.2346	110.612	0.104959
Zygoascus polysorbophila	21.3057	92.4404	0.202333
